# *BRCA1* is a molecular correlate of cell proliferation in human brain development and in Group 3 and 4 medulloblastoma

**DOI:** 10.1101/2025.04.03.646803

**Authors:** Ian Cheong, Xinghan Sun, Leo Lau, Nishka Kishore, Andrea Senff-Ribeiro, Ander Diaz-Navarro, Hana Hajari, Ellen Mak, Rhea Ahluwalia, Luca Bianchini, Jaskirat Singh Sandhu, Michael D. Taylor, Lena Kutscher, Lincoln D. Stein, Shraddha Pai

## Abstract

The role of the BRCA1-mediated DNA damage repair pathway in regulating human brain development remains unknown, although it has been studied in mouse development. We report evidence for breast cancer type 1 susceptibility protein (BRCA1) being a molecular correlate of proliferation in human neural progenitor cells and in medulloblastoma (MB), a malignant pediatric hindbrain cancer whose cells resemble undifferentiated neural stem cells. In a computational search for molecules potentially keeping Group 3 (G3) and Group 4 (G4) MB tumour cells in a state of stalled differentiation, BRCA1 emerged as a leading candidate gene. We surveyed four independent transcriptomic datasets collectively spanning 142 human developing brain samples, multiple brain regions, and over 1.7 million single cells, and found that BRCA1 transcription is consistently enriched in human neural stem and progenitor cells, relative to differentiating or mature neurons. Across the human lifespan, BRCA1 expression is enriched in the brain during early development, particularly the first trimester of gestation. By analyzing 714 tumours, the largest transcriptomic survey of MB tumours to date, we found that BRCA1 expression is increased in carriers of isochromosome 17q (i17q) aberrations and in G4 MB tumours. Increased BRCA1 expression is associated with worse prognosis in G3 and G4 MB. In the developing cerebellum as well as in the cancer context, BRCA1 expression is correlated with transcription of the cell cycle and DNA damage repair pathways. When considered with previous mouse studies, our work is consistent with a model in which BRCA1 promotes genome surveillance in neural progenitors during human brain development and in G3 and G4 MB tumour growth, thus supporting proliferation.

## Supplementary Tables for "*BRCA1* is a molecular correlate of cell proliferation in human brain development and in Group 3 and 4 medulloblastoma" (part 1 of 3)

### Sheet: README
Supplementary Tables for "BRCA1 Brain Dev" manuscript
Table S1	Consolidated and original cell type annotations for integration of the Aldinger and Sepp datasets
Table S2	Genes upregulated in RL SVZ relative to early UBCs
Table S3	Transcription factors enriched in RL SVZ genes, relative to early UBCs (AME)
Table S4	List of candidates for promoting stalled differentiation in Group 3 and 4 medulloblastoma
Table S5	Human neurodevelopment datasets, sample sizes for cell clusters
Table S6	PySCENIC regulon specificity score for each of the rhombic lip clusters
Table S7	pyscenic RL BRCA1 regulon from Aldinger et al. neurodevelopmental dataset
Table S8	Gene set enrichment analysis for the BRCA1 regulon from the rhombic lip PySCENIC
Table S9	Vladoiu Differentially expressed genes in Cluster 6
Table S10	Vladoiu Differentially expressed genes in Cluster 8
Table S11	Vladoiu Differentially expressed genes in Cluster 13
Table S12	Medulloblastoma, tumour subgroup proportion in BRCA1-enriched tumour subclusters for Vladoiu et al. scRNAseq dataset
Table S13	PySCENIC regulon specificity score for each of the medulloblastoma clusters
Table S14	pyscenic RL BRCA1 regulon from Vladoiu et al. tumour dataset
Table S15	Gene set enrichment analysis for the BRCA1 regulon from PySCENIC on medulloblastoma scRNAseq
Table S16	SpliceAI predictions for BRCA1 mutations
Table S17	List of genes known to be mutated or overexpressed in medulloblastoma, as used to identify candidates for stalled differentiation.

### Sheet: TableS1
Consolidated cell type	Original cell type annotation
	Aldinger (human)	Sepp (human)
astrocyte	09-Ast, 19-Ast/Ependymal	astroglia
brainstem	17-Brainstem	NA
choroid	20-Choroid, 21-BS Choroid/Ependymal	NA
endothelial	13-Endothelial	mural/endoth
GABAergic neuron	06-iCN	GABA_DN, GABA_MB
GCP	03-GCP	NA
glia	08-BG, 10-Glia	ependymal
glutamatergic neuron	NA	glut_DN, NTZ_mixed, NTZ_neuroblast
GN	04-GN	GC
immune	NA	immune
interneuron	07-PIP, 18-MLI	interneuron
isthmic nucleus neuron	NA	isth_N, isthmic_neuroblast
meninges	15-Meninges	meningeal
microglia	14-Microglia	NA
neural stem cell	NA	NA
neuron (other)	NA	MBO, motorneuron, noradrenergic, parabrachial
oligodendrocyte/OPC	11-OPC, 12-Committed OPC	oligo
pericyte	16-Pericytes	NA
Purkinje cell	01-PC	Purkinje
red blood cell	NA	erythroid
RL	02-RL	GC/UBC
stem cell (other)	NA	neural_crest_progenitor
UBC	05-eCN/UBC	UBC
UBC/GCP progenitor	NA	NA
VZ	NA	VZ_neuroblast

### Sheet: TableS2
Gene	pvalue	avg_log2FC	pct.1	pct.2	Adjusted pvalue
NCKAP5	1.59762e-111	3.53857	0.801	0.189	4.02807e-107
ASIC2	8.05284e-110	4.37865	0.717	0.167	2.03036e-105
LINC00669	6.58336e-105	4.30518	0.655	0.056	1.65986e-100
CCSER1	1.77336e-103	-1.87471	0.616	0.976	4.47118e-99
GRIA2	1.71726e-99	-3.01023	0.27	0.853	4.32972e-95
NKD1	3.49423e-97	4.11072	0.655	0.064	8.81e-93
TMEM108	5.32721e-92	-2.94029	0.241	0.827	1.34315e-87
TRPM3	3.14518e-89	2.10942	0.886	0.58	7.92994e-85
FBXL7	1.66903e-88	2.41666	0.87	0.326	4.20812e-84
SEZ6L	4.79751e-87	2.43853	0.876	0.318	1.20959e-82
ANK3	5.18163e-82	-2.56379	0.316	0.847	1.30644e-77
TMEM132D	1.60314e-81	2.60865	0.821	0.229	4.04201e-77
RFX4	1.95661e-80	4.45377	0.511	0.044	4.93319e-76
MKI67	1.08352e-79	4.64275	0.482	0.032	2.73189e-75
CENPF	2.2242e-79	4.98958	0.469	0.033	5.60788e-75
DIAPH3	2.09588e-78	4.52831	0.476	0.026	5.28433e-74
PTPRD	6.58453e-73	-1.41977	0.857	0.982	1.66016e-68
TOP2A	5.66556e-72	5.02677	0.414	0.021	1.42846e-67
PARD3B	1.98801e-71	3.46922	0.58	0.084	5.01237e-67
ARHGAP11B	8.43002e-69	4.2119	0.427	0.034	2.12546e-64
HDAC9	5.47697e-65	-2.78802	0.287	0.757	1.38091e-60
NRG1	1.6516e-64	-1.50329	0.612	0.913	4.16417e-60
ASPM	1.43617e-63	4.95057	0.381	0.02	3.62101e-59
MECOM	9.2114e-62	6.16956	0.342	0.009	2.32247e-57
PTPRO	4.12646e-61	-2.42214	0.345	0.779	1.04041e-56
SMC4	5.99416e-61	4.31899	0.397	0.028	1.51131e-56
UNC5D	1.21185e-59	-3.3557	0.303	0.758	3.05543e-55
SDK2	3.46604e-59	4.80601	0.381	0.023	8.73892e-55
OTX2-AS1	1.94013e-57	2.82263	0.612	0.132	4.89165e-53
PRMT8	1.11578e-56	4.50089	0.378	0.026	2.81322e-52
C1orf95	1.28588e-56	3.22901	0.489	0.08	3.24208e-52
LINGO2	1.63342e-56	-2.29124	0.342	0.798	4.11834e-52
CACNA2D1	1.23121e-55	-1.30463	0.746	0.962	3.10424e-51
SLC8A1	8.70647e-54	-2.31927	0.251	0.689	2.19516e-49
ANO2	1.936e-50	3.2129	0.436	0.061	4.88124e-46
APOLD1	1.57439e-49	4.06422	0.342	0.039	3.96952e-45
LDLRAD3	3.65015e-49	2.2644	0.606	0.175	9.20312e-45
CENPE	3.07842e-47	5.09122	0.28	0.012	7.76163e-43
KHDRBS2	8.7285e-47	-1.35767	0.469	0.814	2.20072e-42
DCC	1.2717e-46	2.07648	0.723	0.244	3.20633e-42
CASC5	2.68105e-46	4.44264	0.29	0.015	6.75973e-42
TNIK	3.11938e-46	-1.90332	0.293	0.701	7.86489e-42
ZNRF3	8.48416e-46	2.88427	0.446	0.077	2.13911e-41
PGM5	4.78809e-45	3.22771	0.404	0.053	1.20722e-40
GPC6	1.62354e-44	1.43618	0.886	0.605	4.09343e-40
KIF15	6.91991e-44	4.29872	0.28	0.015	1.74472e-39
LPHN3	7.44281e-44	-1.01266	0.915	0.978	1.87656e-39
NCAM2	1.61382e-43	-2.8339	0.156	0.572	4.06893e-39
RAD51B	3.92855e-43	2.43361	0.482	0.114	9.90505e-39
EPS8	5.01034e-43	-2.88864	0.182	0.614	1.26326e-38
MIS18BP1	2.52849e-42	3.27882	0.349	0.05	6.37507e-38
BRIP1	5.65058e-42	3.93209	0.316	0.029	1.42468e-37
FAT3	2.60289e-41	2.51919	0.466	0.091	6.56266e-37
KIF11	5.50081e-41	3.97594	0.274	0.021	1.38692e-36
GLRA1	6.53782e-41	2.81287	0.427	0.072	1.64838e-36
UTRN	9.98923e-41	3.93499	0.3	0.023	2.51859e-36
NUSAP1	8.41072e-40	4.28504	0.257	0.016	2.1206e-35
CADPS2	1.40319e-38	-2.71556	0.153	0.564	3.53786e-34
FOXP1	1.52514e-38	1.81052	0.56	0.186	3.84533e-34
NUF2	6.64062e-38	5.00011	0.212	0.007	1.6743e-33
CIT	1.73201e-37	3.04884	0.329	0.048	4.36692e-33
CENPK	3.15265e-37	3.85283	0.261	0.018	7.94876e-33
ECT2	5.14745e-37	4.0733	0.241	0.019	1.29783e-32
LRP1B	8.59538e-37	-2.81402	0.117	0.511	2.16715e-32
SLC35F3	1.78902e-36	1.36366	0.906	0.675	4.51067e-32
ATAD2	1.84918e-36	3.4211	0.29	0.032	4.66234e-32
BOC	1.98247e-36	2.27515	0.498	0.125	4.9984e-32
ANKS1B	2.52634e-36	-1.31194	0.648	0.89	6.36965e-32
GRIN2A	2.62963e-36	4.1132	0.274	0.023	6.63008e-32
MPPED2	3.90715e-36	1.64926	0.629	0.304	9.8511e-32
BUB1B	3.99519e-36	4.88158	0.225	0.008	1.00731e-31
KNTC1	4.59056e-36	3.20085	0.316	0.036	1.15742e-31
CELF4	7.05853e-36	-1.36929	0.55	0.8	1.77967e-31
PAX3	1.27499e-35	2.26727	0.463	0.105	3.21464e-31
FANCI	1.3683e-35	3.72607	0.264	0.021	3.4499e-31
KIF18B	2.20411e-35	5.06265	0.199	0.007	5.55723e-31
GRM7	4.56713e-35	3.12225	0.397	0.093	1.15151e-30
GLI2	6.7897e-35	2.33231	0.417	0.088	1.71189e-30
CKAP2	9.83746e-35	3.683	0.238	0.024	2.48032e-30
FAM19A2	1.10285e-34	-3.05564	0.134	0.487	2.78062e-30
IGSF11	1.23039e-34	2.56257	0.404	0.072	3.10219e-30
ATP2B4	1.52616e-34	2.15009	0.518	0.134	3.8479e-30
SMOC1	1.72067e-34	2.53427	0.375	0.08	4.33833e-30
BUB1	7.36584e-34	5.06265	0.202	0.007	1.85715e-29
POLQ	8.51782e-34	4.32568	0.218	0.012	2.1476e-29
RTKN2	1.018e-33	4.02517	0.231	0.018	2.56668e-29
TPBG	2.41728e-33	3.09917	0.306	0.045	6.09468e-29
DEPDC1B	6.67159e-33	3.37299	0.257	0.026	1.68211e-28
FOXP2	1.02813e-32	1.26908	0.808	0.407	2.59223e-28
DLGAP5	1.70628e-32	5.74072	0.163	0.003	4.30204e-28
TPX2	1.7284e-32	4.27677	0.228	0.014	4.35781e-28
CEP152	2.65319e-32	3.54042	0.235	0.025	6.68949e-28
KCNC2	3.4656e-32	2.23429	0.502	0.13	8.73782e-28
SEMA3A	6.67489e-32	-2.30367	0.182	0.522	1.68294e-27
SPATA5	8.05553e-32	2.35182	0.401	0.087	2.03104e-27
HELLS	1.04992e-31	2.99706	0.306	0.046	2.64715e-27
CENPU	1.61704e-31	3.4541	0.257	0.025	4.07704e-27
C2orf48	2.69084e-31	3.72691	0.241	0.021	6.7844e-27
GAS2L3	2.73894e-31	3.9176	0.215	0.016	6.90568e-27
KIF14	2.81026e-31	4.87458	0.189	0.008	7.0855e-27
UNC5B	3.49375e-31	2.27882	0.482	0.144	8.80879e-27
ITPKB	5.0408e-31	3.56604	0.261	0.026	1.27094e-26
MELK	7.50042e-31	4.47769	0.192	0.009	1.89108e-26
FRMD5	8.13306e-31	-2.033	0.215	0.54	2.05059e-26
E2F7	8.51986e-31	3.95484	0.228	0.016	2.14811e-26
BLM	1.8971e-30	4.36521	0.195	0.011	4.78315e-26
HIST1H4C	6.40853e-30	3.62969	0.241	0.021	1.61578e-25
TRPC3	1.17972e-29	-4.50396	0.049	0.376	2.97442e-25
SGIP1	1.90798e-29	-2.55921	0.098	0.409	4.81058e-25
KIF4A	1.95982e-29	4.68825	0.195	0.01	4.9413e-25
PRC1	2.16519e-29	3.59186	0.231	0.021	5.45909e-25
TICRR	2.44651e-29	4.36221	0.179	0.008	6.16839e-25
KLHL29	4.28463e-29	-1.80447	0.3	0.591	1.08028e-24
FGF13	6.15243e-29	-1.63821	0.381	0.661	1.55121e-24
ZEB1-AS1	6.1531e-29	3.10685	0.28	0.037	1.55138e-24
CKAP2L	7.15458e-29	5.82818	0.143	0.002	1.80388e-24
MSRA	1.14267e-28	-1.09299	0.697	0.881	2.88102e-24
KIF23	1.748e-28	5.35215	0.153	0.004	4.40724e-24
KIRREL3	1.82168e-28	-2.34287	0.169	0.552	4.593e-24
RFC3	2.00961e-28	1.65164	0.502	0.171	5.06684e-24
SPC25	2.41299e-28	3.97289	0.199	0.012	6.08387e-24
COL25A1	6.50542e-28	2.49299	0.401	0.119	1.64021e-23
STX3	8.94811e-28	2.36457	0.345	0.076	2.25609e-23
CENPP	1.40231e-27	2.10685	0.332	0.091	3.53565e-23
RGS7	1.69357e-27	-2.05026	0.27	0.58	4.27001e-23
ELP4	1.74104e-27	1.32594	0.723	0.38	4.38968e-23
DLGAP1	2.65402e-27	-1.47948	0.453	0.713	6.69158e-23
DLG1	3.28244e-27	1.79791	0.482	0.159	8.27602e-23
PAX6	3.98579e-27	1.46015	0.616	0.273	1.00494e-22
ANLN	4.32801e-27	4.42878	0.16	0.008	1.09122e-22
MMS22L	8.13225e-27	2.7681	0.3	0.05	2.05039e-22
AC004158.2	1.31938e-26	2.65952	0.27	0.039	3.32656e-22
ADAMTSL1	1.86539e-26	3.70173	0.241	0.029	4.70322e-22
CDK1	1.87664e-26	5.92835	0.127	0.001	4.73157e-22
TANC2	7.90029e-26	-2.07031	0.153	0.494	1.9919e-21
KCNH5	8.31127e-26	2.62598	0.296	0.06	2.09552e-21
PRR11	9.57279e-26	5.06265	0.14	0.004	2.41359e-21
ALK	1.7112e-25	2.26446	0.41	0.095	4.31445e-21
BRCA1	1.77186e-25	3.3055	0.199	0.02	4.4674e-21
KIF5C	2.288e-25	-2.04486	0.153	0.423	5.76873e-21
KIF18A	2.3599e-25	4.0733	0.176	0.012	5.95001e-21
TTC28	2.94212e-25	0.94047	0.84	0.552	7.41797e-21
SDK1	3.82245e-25	1.89927	0.433	0.123	9.63754e-21
SGOL2	4.13755e-25	4.47769	0.147	0.007	1.0432e-20
KIF20B	4.22994e-25	2.89826	0.212	0.037	1.06649e-20
LSAMP	4.29386e-25	-0.724238	0.831	0.935	1.08261e-20
UHRF1	4.41242e-25	3.79047	0.176	0.012	1.1125e-20
FOXM1	4.55023e-25	5.44116	0.124	0.002	1.14725e-20
SNCAIP	4.89825e-25	-1.88904	0.192	0.542	1.235e-20
SLIT2	5.25052e-25	1.27889	0.772	0.42	1.32381e-20
AFF3	7.73815e-25	-1.42519	0.41	0.694	1.95102e-20
CBX5	7.94163e-25	2.11454	0.342	0.088	2.00232e-20
RPH3A	2.17678e-24	-5.0175	0.016	0.298	5.4883e-20
TBC1D31	2.22407e-24	3.87565	0.173	0.012	5.60756e-20
KIAA1524	2.33175e-24	3.15576	0.208	0.027	5.87903e-20
XKR4	2.61388e-24	-1.32603	0.257	0.511	6.59037e-20
FRMPD1	3.72061e-24	2.74072	0.287	0.045	9.38078e-20
FANCD2	3.93855e-24	3.95094	0.16	0.011	9.93025e-20
PLEKHA7	4.26852e-24	2.45174	0.29	0.058	1.07622e-19
NDC80	5.0895e-24	4.15576	0.156	0.008	1.28321e-19
DCDC1	5.43074e-24	2.3442	0.322	0.064	1.36925e-19
ERBB4	7.86404e-24	-0.530046	0.987	0.999	1.98276e-19
CLMN	1.12253e-23	3.54278	0.182	0.016	2.83024e-19
TSPAN18	1.42776e-23	2.33084	0.355	0.079	3.59981e-19
DSCAML1	1.43807e-23	-0.981055	0.655	0.865	3.62581e-19
MAGI2	1.71118e-23	-1.48351	0.456	0.697	4.3144e-19
RP11-120D5.1	2.07003e-23	3.12661	0.212	0.03	5.21917e-19
LRRC7	2.12107e-23	-1.85323	0.238	0.526	5.34785e-19
SAMD3	2.27192e-23	-2.46678	0.075	0.327	5.72819e-19
C21orf58	2.8667e-23	3.89272	0.173	0.012	7.22782e-19
DTL	3.4771e-23	3.62524	0.182	0.017	8.76682e-19
OTX2	3.89211e-23	1.44774	0.577	0.24	9.81318e-19
SCN3A	7.44273e-23	-1.60978	0.179	0.431	1.87654e-18
TMPO	9.55941e-23	2.34018	0.277	0.058	2.41021e-18
TACC3	1.02929e-22	4.39677	0.15	0.007	2.59514e-18
CNTNAP2	1.49776e-22	0.855156	0.98	0.917	3.77631e-18
KIFC1	1.54343e-22	4.21021	0.15	0.007	3.89145e-18
CCDC60	1.57276e-22	4.37815	0.163	0.01	3.9654e-18
GALNTL6	2.47975e-22	-2.29243	0.137	0.372	6.25218e-18
DYNC1I1	2.54394e-22	-2.58908	0.078	0.351	6.41403e-18
CTB-12O2.1	2.74935e-22	2.78379	0.254	0.042	6.93195e-18
GLI3	2.90887e-22	3.23548	0.218	0.026	7.33414e-18
RERG	3.32569e-22	-3.19002	0.042	0.27	8.38505e-18
ESRRG	4.22419e-22	-1.56059	0.225	0.505	1.06505e-17
CENPI	4.44344e-22	3.84381	0.163	0.012	1.12032e-17
DNA2	5.08774e-22	3.11394	0.182	0.024	1.28277e-17
HMGB2	6.20041e-22	3.8562	0.156	0.011	1.56331e-17
NASP	8.62771e-22	1.89427	0.368	0.105	2.1753e-17
TLE4	9.18991e-22	3.06265	0.221	0.028	2.31705e-17
CLYBL	1.08244e-21	1.82916	0.41	0.13	2.72916e-17
ZMIZ1	1.27049e-21	1.12646	0.658	0.385	3.20328e-17
LMO3	1.47688e-21	2.75721	0.228	0.039	3.72366e-17
NCAPG2	1.50119e-21	2.65533	0.225	0.037	3.78495e-17
LTBP1	1.50209e-21	2.2664	0.339	0.064	3.78721e-17
PTPRM	1.94335e-21	-2.09646	0.202	0.486	4.89978e-17
TMSB4X	2.19431e-21	2.06763	0.316	0.083	5.53252e-17
HIST1H1B	2.29822e-21	4.96311	0.127	0.004	5.79449e-17
SMC2	2.66228e-21	3.64118	0.173	0.014	6.71241e-17
AP001347.6	3.39804e-21	1.77033	0.362	0.121	8.56747e-17
FANCA	3.75683e-21	2.71966	0.205	0.031	9.47211e-17
UBXN4	3.78995e-21	1.64026	0.368	0.129	9.55561e-17
KIAA1239	3.98025e-21	-4.25269	0.046	0.334	1.00354e-16
SRRM4	4.44683e-21	1.20769	0.681	0.438	1.12118e-16
UNC5C	4.71481e-21	-0.735313	0.782	0.871	1.18874e-16
ZNF804A	6.14236e-21	-1.69037	0.208	0.458	1.54867e-16
PLCH1	9.52494e-21	1.32424	0.57	0.26	2.40152e-16
TROAP	9.79464e-21	5.15576	0.124	0.003	2.46952e-16
XRCC2	1.01155e-20	3.97888	0.14	0.009	2.55041e-16
RBFOX1	1.05261e-20	1.76943	0.456	0.155	2.65395e-16
COL4A5	1.05741e-20	3.56175	0.143	0.012	2.66605e-16
CCNG2	1.06145e-20	1.67932	0.349	0.113	2.67624e-16
CDCA8	1.12381e-20	6.15576	0.098	0.001	2.83345e-16
UBE3D	1.42029e-20	1.90144	0.365	0.105	3.58099e-16
DOCK1	1.68128e-20	3.05388	0.199	0.028	4.23901e-16
DPP6	1.71471e-20	-1.05849	0.743	0.89	4.32329e-16
GTSE1	1.83869e-20	4.00991	0.143	0.009	4.6359e-16
MT-RNR2	2.25419e-20	1.00918	0.59	0.366	5.68348e-16
EPHA7	2.39027e-20	1.25127	0.687	0.371	6.02659e-16
KIAA1755	2.41016e-20	3.59936	0.182	0.017	6.07673e-16
TENM1	2.47921e-20	-3.28608	0.042	0.26	6.25083e-16
NCAPG	3.10005e-20	2.64118	0.215	0.038	7.81615e-16
CCDC18	4.23493e-20	2.96311	0.192	0.027	1.06775e-15
ZFHX4	5.11547e-20	-2.05334	0.225	0.534	1.28976e-15
BRD7	5.2593e-20	2.27408	0.306	0.064	1.32603e-15
CCND2	6.20927e-20	1.68501	0.469	0.179	1.56554e-15
NLGN1	6.93422e-20	-1.40903	0.596	0.793	1.74832e-15
HJURP	7.59565e-20	4.67033	0.124	0.004	1.91509e-15
POLE	7.93061e-20	2.21588	0.257	0.058	1.99954e-15
ZRANB3	8.02169e-20	2.02821	0.306	0.077	2.02251e-15
HUNK	8.33904e-20	1.59388	0.397	0.132	2.10252e-15
TTK	8.36454e-20	4.6338	0.124	0.004	2.10895e-15
MXD3	8.54775e-20	4.92129	0.107	0.003	2.15514e-15
FKBP5	9.24946e-20	2.9463	0.189	0.026	2.33207e-15
ERC2	9.84471e-20	-1.23276	0.401	0.629	2.48215e-15
DDX31	1.01433e-19	1.29069	0.453	0.204	2.55742e-15
CASZ1	1.12062e-19	2.39183	0.264	0.061	2.82542e-15
TLL1	1.62304e-19	-2.33464	0.104	0.319	4.09218e-15
SVIL	1.82486e-19	2.2303	0.283	0.075	4.60101e-15
SKA3	1.8969e-19	4.74072	0.114	0.004	4.78265e-15
DACH1	2.10245e-19	0.789415	0.958	0.852	5.30091e-15
IQGAP3	2.2509e-19	3.76873	0.14	0.011	5.6752e-15
CTC-260E6.6	2.42383e-19	2.93337	0.205	0.029	6.11121e-15
AURKB	2.8668e-19	4.92129	0.107	0.003	7.22806e-15
CEP128	3.28889e-19	1.66043	0.362	0.129	8.29228e-15
TCF7L1	4.79663e-19	3.4063	0.16	0.018	1.20937e-14
Z83001.1	5.6519e-19	1.92575	0.352	0.099	1.42501e-14
RP1-296L11.1	6.14853e-19	4.58202	0.13	0.005	1.55023e-14
DEPDC1	7.26404e-19	6.01374	0.088	0.001	1.83148e-14
PLXNA4	8.25126e-19	-1.82338	0.156	0.376	2.08039e-14
EDA	8.28169e-19	2.61838	0.244	0.042	2.08806e-14
SPAG5	8.70138e-19	4.65826	0.107	0.004	2.19388e-14
NFIA	9.06576e-19	0.738402	0.886	0.722	2.28575e-14
UBE2T	1.02111e-18	4.61519	0.104	0.004	2.57452e-14
MND1	1.0487e-18	3.94717	0.14	0.008	2.64408e-14
WHSC1	1.0499e-18	1.23496	0.482	0.227	2.6471e-14
ARID2	1.11259e-18	1.11749	0.547	0.287	2.80517e-14
RACGAP1	1.1585e-18	3.10995	0.173	0.022	2.92093e-14
MYO16	1.19034e-18	-1.44515	0.215	0.449	3.0012e-14
RAD18	1.47504e-18	2.09047	0.264	0.064	3.71902e-14
SH3GL2	1.65473e-18	-2.07361	0.153	0.419	4.17207e-14
CDK5RAP2	1.67904e-18	1.43302	0.404	0.149	4.23337e-14
NEIL3	1.73715e-18	4.74072	0.114	0.004	4.37988e-14
CDC25C	1.76945e-18	4.78025	0.104	0.004	4.46131e-14
ADD3	2.2003e-18	2.27975	0.231	0.045	5.54761e-14
BARD1	2.23004e-18	2.93337	0.166	0.024	5.62259e-14
KIF24	2.34895e-18	4.43587	0.107	0.004	5.92241e-14
DCLK1	2.5682e-18	-1.20777	0.391	0.619	6.47519e-14
LRRN2	2.59873e-18	2.52052	0.215	0.045	6.55218e-14
CHST11	2.62298e-18	1.65421	0.414	0.159	6.61332e-14
RP11-420N3.2	2.76726e-18	2.48241	0.287	0.062	6.97709e-14
CDCA2	2.81482e-18	4.12259	0.127	0.007	7.09701e-14
EZH2	4.28175e-18	1.2203	0.505	0.232	1.07956e-13
TUBA1B	4.43358e-18	3.23668	0.16	0.018	1.11784e-13
ZNF423	4.69577e-18	1.13295	0.664	0.322	1.18395e-13
RAD51AP1	4.70467e-18	3.84026	0.121	0.009	1.18619e-13
BRCA2	5.29449e-18	3.99706	0.127	0.008	1.3349e-13
MT-RNR1	5.70234e-18	0.718864	0.547	0.371	1.43773e-13
ARHGAP42	7.08639e-18	2.72135	0.199	0.026	1.78669e-13
DDX12P	7.23737e-18	3.59633	0.121	0.01	1.82476e-13
WWOX	7.6341e-18	1.42186	0.466	0.177	1.92479e-13
CAMK2D	8.49102e-18	-1.60517	0.261	0.503	2.14084e-13
KPNA2	9.03593e-18	4.40369	0.114	0.005	2.27823e-13
PTMA	1.02542e-17	1.60042	0.394	0.133	2.58538e-13
NCAM1	1.05874e-17	-1.02782	0.417	0.622	2.66939e-13
IVNS1ABP	1.19841e-17	2.2092	0.257	0.064	3.02156e-13
PTPRR	1.24762e-17	3.03894	0.182	0.029	3.14561e-13
FAM196A	1.43607e-17	2.68251	0.225	0.035	3.62077e-13
RP11-1277A3.2	1.56953e-17	2.02331	0.254	0.067	3.95725e-13
ARHGAP11A	1.72002e-17	4.00375	0.114	0.007	4.33668e-13
JAZF1	1.76771e-17	2.4505	0.215	0.042	4.45694e-13
RRM2	1.96122e-17	4.61519	0.104	0.003	4.94482e-13
FADS1	2.80319e-17	2.0999	0.221	0.048	7.06768e-13
ENOX1	2.88388e-17	-1.43293	0.238	0.476	7.27112e-13
NOTCH1	2.89375e-17	3.62969	0.143	0.012	7.29602e-13
WLS	2.98078e-17	3.3537	0.163	0.02	7.51544e-13
DPY19L1	3.22325e-17	2.1323	0.28	0.077	8.12677e-13
SCLT1	3.51243e-17	1.51785	0.404	0.175	8.8559e-13
NCAPD2	3.62901e-17	2.88446	0.173	0.023	9.14983e-13
NTF3	3.72611e-17	2.87822	0.163	0.019	9.39465e-13
STIL	3.73407e-17	3.94425	0.107	0.006	9.4147e-13
MYO7A	3.85461e-17	5.65826	0.098	0.001	9.71862e-13
FOXN4	4.64262e-17	4.5708	0.094	0.004	1.17054e-12
HIST1H2AG	4.64924e-17	4.52499	0.098	0.004	1.17221e-12
JAM2	5.11873e-17	2.97679	0.156	0.021	1.29059e-12
FAM65B	6.39704e-17	-3.12037	0.036	0.223	1.61288e-12
RFX2	6.91669e-17	2.05319	0.251	0.059	1.74391e-12
TTF2	7.15276e-17	4.32568	0.101	0.005	1.80343e-12
STXBP5L	7.35393e-17	-1.4807	0.407	0.624	1.85415e-12
NDUFAF6	7.45436e-17	2.0423	0.267	0.071	1.87947e-12
EBF2	8.29825e-17	3.25529	0.16	0.019	2.09224e-12
LMX1A	8.71306e-17	-1.10983	0.446	0.645	2.19682e-12
CEP192	9.38671e-17	1.51056	0.365	0.143	2.36667e-12
KCNQ3	1.06748e-16	1.40456	0.593	0.261	2.69144e-12
STK33	1.18194e-16	2.17304	0.215	0.045	2.98001e-12
CLSPN	1.23902e-16	3.62524	0.114	0.009	3.12394e-12
SSBP3	1.33853e-16	0.92911	0.73	0.47	3.37483e-12
C4orf21	1.72697e-16	2.48381	0.179	0.029	4.3542e-12
KCNIP4	2.05861e-16	1.32141	0.43	0.178	5.19037e-12
HMGA2	2.1214e-16	3.43139	0.134	0.012	5.34868e-12
DPYD	2.24486e-16	1.1386	0.638	0.386	5.65997e-12
PHACTR2	2.69433e-16	-1.60707	0.212	0.449	6.7932e-12
CEP55	2.73092e-16	5.32568	0.081	0.001	6.88547e-12
ZNF850	2.95918e-16	4.58872	0.081	0.003	7.46097e-12
MAML3	3.41222e-16	-0.991934	0.655	0.8	8.60324e-12
NRP2	3.69735e-16	2.95872	0.192	0.029	9.32212e-12
RTN1	4.0709e-16	0.695002	0.814	0.643	1.0264e-11
PRICKLE2	4.47289e-16	-1.49296	0.166	0.386	1.12775e-11
CNTLN	5.03324e-16	1.79195	0.3	0.09	1.26903e-11
APBA2	5.19111e-16	-1.23158	0.352	0.583	1.30883e-11
RAI14	5.44444e-16	2.51381	0.221	0.04	1.37271e-11
CHEK1	6.55157e-16	3.31803	0.134	0.015	1.65185e-11
CENPJ	6.65337e-16	1.97205	0.235	0.055	1.67752e-11
PRKDC	7.04981e-16	1.57371	0.368	0.141	1.77747e-11
EFNB2	7.37375e-16	2.94235	0.166	0.024	1.85914e-11
PARPBP	7.90284e-16	3.77243	0.127	0.01	1.99254e-11
CCDC14	8.36298e-16	1.6598	0.3	0.094	2.10856e-11
PKNOX2	9.01751e-16	1.52306	0.417	0.174	2.27359e-11
LMNB1	1.02797e-15	1.92443	0.251	0.064	2.59182e-11
CDC45	1.04299e-15	4.3026	0.098	0.004	2.6297e-11
STK3	1.06508e-15	2.89272	0.147	0.019	2.68538e-11
LIN7A	1.06753e-15	1.82484	0.309	0.098	2.69157e-11
CENPO	1.11574e-15	3.78379	0.107	0.007	2.81311e-11
CKAP5	1.15819e-15	1.679	0.319	0.11	2.92014e-11
FAM135B	1.17079e-15	2.68445	0.16	0.035	2.95191e-11
OSBPL3	1.20245e-15	3.09436	0.147	0.023	3.03174e-11
TCERG1L	1.29486e-15	1.90659	0.274	0.077	3.26473e-11
NAV2	1.31754e-15	0.563946	0.967	0.887	3.3219e-11
GLYATL2	1.50202e-15	2.05142	0.287	0.071	3.78704e-11
POLA2	1.51394e-15	3.03546	0.14	0.017	3.81709e-11
CHAF1A	1.58686e-15	3.24691	0.13	0.016	4.00096e-11
GK5	1.68033e-15	2.30081	0.248	0.067	4.23662e-11
HIVEP3	1.84943e-15	-2.21015	0.098	0.309	4.66296e-11
CTNNA2	2.05387e-15	-0.877027	0.619	0.752	5.17841e-11
ATAD5	2.10278e-15	2.29516	0.199	0.045	5.30173e-11
B3GALTL	2.15777e-15	3.26538	0.124	0.013	5.44038e-11
GEN1	2.23257e-15	3.29326	0.127	0.013	5.62897e-11
NCAPD3	2.45496e-15	2.20015	0.192	0.043	6.1897e-11
GRIN2B	2.69877e-15	-1.182	0.293	0.488	6.8044e-11
LHX4	2.80502e-15	2.47769	0.215	0.037	7.0723e-11
IGFBPL1	2.81836e-15	2.38403	0.221	0.045	7.10592e-11
NEDD4L	2.93165e-15	-1.84292	0.173	0.412	7.39157e-11
HNRNPA2B1	2.97656e-15	1.06243	0.479	0.226	7.5048e-11
DNM3	3.01062e-15	-1.76878	0.15	0.379	7.59068e-11
CDHR1	3.39051e-15	2.45532	0.244	0.054	8.5485e-11
MSI2	3.55247e-15	0.582275	0.798	0.617	8.95683e-11
MACROD2	3.78073e-15	-1.35213	0.296	0.523	9.53236e-11
EXO1	3.78086e-15	3.92129	0.107	0.007	9.53268e-11
UBE2C	4.39316e-15	4.79961	0.078	0.002	1.10765e-10
TSPAN9	5.79463e-15	1.0122	0.596	0.366	1.461e-10
FAM111B	6.00054e-15	3.74072	0.107	0.008	1.51292e-10
TMEM132C	6.54086e-15	1.28961	0.436	0.215	1.64915e-10
DEK	8.35797e-15	1.73412	0.264	0.086	2.1073e-10
TRPS1	8.68458e-15	2.09564	0.221	0.058	2.18964e-10
PTPRN2	1.25903e-14	-1.41295	0.235	0.461	3.17438e-10
LRRC16A	1.28415e-14	-1.52154	0.117	0.268	3.23773e-10
WDR72	1.34933e-14	4.24322	0.094	0.005	3.40206e-10
DARS	1.52068e-14	2.17922	0.166	0.039	3.8341e-10
SESN3	1.58444e-14	-2.21484	0.143	0.387	3.99484e-10
APCDD1	1.77078e-14	2.3484	0.195	0.042	4.46466e-10
CENPH	1.78652e-14	4.67932	0.072	0.002	4.50434e-10
NCAPH	1.79248e-14	4.74072	0.091	0.003	4.51938e-10
NUCKS1	1.86499e-14	1.62142	0.3	0.102	4.70221e-10
SYNDIG1	2.29631e-14	2.40574	0.192	0.045	5.78969e-10
LDLRAD4	2.3304e-14	-0.789857	0.59	0.736	5.87565e-10
KIF2C	2.55061e-14	4.3026	0.094	0.004	6.43086e-10
C12orf5	2.62474e-14	2.67422	0.153	0.024	6.61776e-10
RALYL	2.6633e-14	-0.767682	0.814	0.9	6.71498e-10
ARHGAP32	2.76323e-14	1.68836	0.28	0.085	6.96694e-10
NRXN1	3.16981e-14	-0.344045	0.984	1	7.99204e-10
DDX11	3.41209e-14	3.53427	0.114	0.01	8.60291e-10
CNTNAP5	3.77364e-14	1.5792	0.41	0.166	9.51448e-10
SGOL1	4.34779e-14	4.10995	0.098	0.005	1.09621e-09
TUBB6	4.52473e-14	5.61519	0.068	0.001	1.14082e-09
NDST4	4.55693e-14	-4.60801	0.007	0.143	1.14894e-09
FRMD4B	4.69497e-14	-1.05413	0.319	0.51	1.18374e-09
MGAT4C	4.89157e-14	-2.89842	0.075	0.313	1.23331e-09
NCALD	5.12472e-14	1.84287	0.29	0.082	1.2921e-09
H2AFV	5.32629e-14	2.01374	0.179	0.042	1.34292e-09
BAI3	5.50913e-14	-0.77903	0.603	0.772	1.38902e-09
ANTXR2	7.45479e-14	1.36681	0.41	0.146	1.87958e-09
HNRNPD	7.91315e-14	1.40602	0.345	0.129	1.99514e-09
NMU	8.07387e-14	2.9176	0.121	0.016	2.03566e-09
ATP8A1	8.23302e-14	1.32941	0.414	0.174	2.07579e-09
PKM	1.23152e-13	1.45391	0.368	0.139	3.10503e-09
HSP90B1	1.2385e-13	2.04328	0.195	0.052	3.12263e-09
MGAT5	1.25863e-13	-2.14234	0.14	0.388	3.1734e-09
RNA28S5	1.274e-13	0.839001	0.694	0.474	3.21215e-09
CCDC15	1.41799e-13	2.88158	0.121	0.018	3.57518e-09
ESPL1	1.57384e-13	4.79961	0.078	0.002	3.96812e-09
FANCL	1.62933e-13	2.19758	0.176	0.043	4.10803e-09
CLASP2	1.6366e-13	-1.03493	0.466	0.605	4.12635e-09
RP1-167A14.2	1.70112e-13	2.93337	0.134	0.018	4.28902e-09
CACNG5	2.03118e-13	3.96311	0.085	0.004	5.12121e-09
LTBP4	2.16105e-13	2.5708	0.156	0.026	5.44866e-09
RNF213	2.26037e-13	2.00766	0.205	0.051	5.69906e-09
DBF4	2.31538e-13	3.19323	0.114	0.012	5.83777e-09
LDHA	2.36332e-13	2.82318	0.153	0.024	5.95864e-09
MBNL3	2.41307e-13	2.72512	0.143	0.02	6.08407e-09
MTSS1	2.52942e-13	-1.12986	0.355	0.555	6.37743e-09
TCF3	2.61415e-13	2.10062	0.221	0.05	6.59106e-09
TMEM117	2.63924e-13	1.77725	0.179	0.049	6.65433e-09
EPHA4	2.96021e-13	2.85936	0.15	0.019	7.46357e-09
CAST	2.97288e-13	2.97133	0.124	0.016	7.49552e-09
HIST1H1C	3.2658e-13	3.22976	0.107	0.012	8.23405e-09
RP11-649A16.1	3.43056e-13	0.289871	0.954	0.876	8.64946e-09
FRMD4A	3.45528e-13	-1.25095	0.362	0.569	8.71179e-09
SEMA6A	3.67239e-13	-1.04031	0.336	0.497	9.25919e-09
CDH4	3.68693e-13	-1.86927	0.134	0.365	9.29585e-09
E2F3	3.88168e-13	2.34217	0.176	0.034	9.78688e-09
PID1	4.76698e-13	2.5308	0.179	0.037	1.2019e-08
RAD21	4.78179e-13	1.49635	0.254	0.094	1.20563e-08
SOX6	5.32517e-13	1.82713	0.264	0.076	1.34264e-08
VRK1	5.65093e-13	2.49018	0.163	0.031	1.42477e-08
SLC16A7	5.6728e-13	-2.78569	0.029	0.177	1.43028e-08
EML1	5.99935e-13	2.40087	0.173	0.03	1.51262e-08
AMER2	6.3397e-13	1.53579	0.254	0.096	1.59843e-08
SIPA1L1	6.4085e-13	1.65893	0.235	0.072	1.61578e-08
RBMX	7.72581e-13	1.17512	0.365	0.167	1.94791e-08
TRPC5	7.84521e-13	-2.3552	0.042	0.212	1.97801e-08
CEP85	8.57535e-13	2.81872	0.117	0.016	2.1621e-08
CCNB2	8.73504e-13	4.96311	0.065	0.001	2.20237e-08
HP1BP3	1.02821e-12	1.14709	0.397	0.183	2.59243e-08
ZNF43	1.06139e-12	1.98211	0.225	0.059	2.67609e-08
RERGL	1.17412e-12	3.75983	0.114	0.007	2.96031e-08
LRRTM4	1.20874e-12	-1.84331	0.169	0.368	3.04759e-08
GPR98	1.35465e-12	0.683745	0.756	0.529	3.41547e-08
COL16A1	1.49966e-12	3.74072	0.091	0.007	3.78109e-08
ITGB3BP	1.63319e-12	2.19584	0.179	0.048	4.11776e-08
INCENP	1.81142e-12	2.81627	0.13	0.02	4.56713e-08
TNFRSF19	1.81361e-12	2.64118	0.134	0.022	4.57267e-08
PBK	1.90579e-12	4.35739	0.072	0.003	4.80506e-08
NDE1	1.91274e-12	3.3928	0.098	0.01	4.8226e-08
FGF14	1.92299e-12	-1.37102	0.309	0.511	4.84842e-08
TMEM178A	1.93023e-12	-2.01703	0.085	0.248	4.86668e-08
MDK	2.13911e-12	2.36875	0.15	0.031	5.39334e-08
SRRM2	2.25091e-12	0.860591	0.645	0.378	5.67522e-08
CEP135	2.30856e-12	2.00601	0.179	0.046	5.82058e-08
ANO6	2.38462e-12	1.75842	0.221	0.061	6.01234e-08
BNC2	2.53246e-12	4.5708	0.081	0.004	6.38508e-08
WSCD1	2.60344e-12	2.69341	0.13	0.018	6.56405e-08
ACTB	2.784e-12	1.59889	0.309	0.102	7.0193e-08
KCNH7	2.81694e-12	-1.19046	0.208	0.364	7.10235e-08
PLSCR4	2.82256e-12	1.77467	0.124	0.037	7.11653e-08
POLA1	2.88238e-12	1.61519	0.267	0.094	7.26734e-08
WDR76	2.9444e-12	3.24887	0.101	0.01	7.42371e-08
HNRNPDL	2.98627e-12	1.2968	0.28	0.11	7.52929e-08
NEURL1B	3.03789e-12	2.8562	0.121	0.016	7.65944e-08
HIST1H1D	3.10823e-12	2.86945	0.124	0.017	7.83678e-08
RIMS1	3.80621e-12	-1.3395	0.212	0.386	9.59659e-08
PRKD3	3.82622e-12	2.06265	0.215	0.051	9.64706e-08
TMEM178B	3.92468e-12	-0.951973	0.446	0.591	9.8953e-08
GINS1	3.99536e-12	3.79319	0.085	0.006	1.00735e-07
EVC2	4.16675e-12	4.8562	0.068	0.002	1.05056e-07
ARHGEF10	4.27168e-12	2.51331	0.117	0.023	1.07702e-07
VIM	4.30535e-12	2.36598	0.15	0.03	1.08551e-07
TUBB	4.42277e-12	1.62026	0.261	0.077	1.11511e-07
MAPT	5.17803e-12	-1.89286	0.088	0.256	1.30554e-07
ILDR2	5.30507e-12	2.86945	0.114	0.015	1.33757e-07
TNFAIP8	5.31837e-12	4.10329	0.075	0.004	1.34092e-07
TMEM163	5.36854e-12	-2.51027	0.078	0.29	1.35357e-07
LHFPL3	6.17585e-12	1.41433	0.443	0.186	1.55712e-07
ST6GALNAC5	6.74054e-12	0.946133	0.407	0.197	1.69949e-07
WDR62	6.77526e-12	3.84381	0.088	0.006	1.70825e-07
DPY19L4	7.42897e-12	3.01374	0.088	0.011	1.87307e-07
HMGN2	7.44673e-12	2.47063	0.143	0.027	1.87754e-07
MBNL1	7.49578e-12	1.38379	0.371	0.143	1.88991e-07
KIAA1109	9.38396e-12	-1.37177	0.365	0.558	2.36598e-07
PRKCB	9.74201e-12	-2.28366	0.075	0.284	2.45625e-07
MCM10	9.84965e-12	3.99226	0.078	0.004	2.48339e-07
SH3D19	1.01802e-11	1.40657	0.251	0.083	2.56674e-07
CNTRL	1.02173e-11	1.60827	0.254	0.083	2.5761e-07
ZIC1	1.03526e-11	0.683061	0.635	0.418	2.6102e-07
CCDC150	1.04773e-11	3.33633	0.098	0.01	2.64163e-07
NOTCH2	1.06358e-11	2.5708	0.114	0.02	2.6816e-07
BICC1	1.10012e-11	2.75615	0.127	0.02	2.77373e-07
TMEM123	1.10878e-11	3.41879	0.101	0.01	2.79556e-07
AHI1	1.11887e-11	1.34235	0.319	0.124	2.821e-07
FNBP1	1.11938e-11	-1.35645	0.15	0.332	2.8223e-07
RP11-820L6.1	1.15207e-11	1.80661	0.192	0.055	2.9047e-07
CENPA	1.26123e-11	4.81872	0.059	0.001	3.17994e-07
FNDC3B	1.268e-11	1.37197	0.251	0.092	3.197e-07
SLC24A3	1.48056e-11	-1.75348	0.098	0.227	3.73292e-07
SPOCK3	1.50476e-11	-2.54176	0.052	0.2	3.79396e-07
RUNDC3B	1.58077e-11	-2.10551	0.046	0.165	3.9856e-07
PDE8A	1.61794e-11	2.56015	0.124	0.021	4.0793e-07
CADM2	1.76999e-11	0.931102	0.635	0.445	4.46268e-07
ARPP21	1.78467e-11	-2.39199	0.049	0.192	4.49968e-07
TMEM51	1.81074e-11	4.10995	0.085	0.005	4.56542e-07
DLEU2	1.87191e-11	0.969622	0.508	0.24	4.71965e-07
MYBL1	1.95214e-11	3.58872	0.085	0.007	4.92193e-07
TENM3	2.0223e-11	0.921398	0.518	0.325	5.09883e-07
CNTN6	2.07599e-11	2.15576	0.192	0.052	5.2342e-07
PLK4	2.27253e-11	3.02249	0.088	0.011	5.72974e-07
HK2	2.5789e-11	2.49679	0.15	0.03	6.50219e-07
DIAPH2	2.60885e-11	2.84764	0.104	0.018	6.5777e-07
VWC2	2.66068e-11	-3.90602	0.013	0.139	6.70838e-07
NSRP1	2.70236e-11	1.82645	0.228	0.058	6.81347e-07
KIF22	3.06105e-11	2.60642	0.127	0.021	7.71782e-07
LAMA2	3.13396e-11	-2.80286	0.055	0.238	7.90166e-07
ZNF519	3.24888e-11	1.99429	0.195	0.051	8.19139e-07
EPHA3	3.63609e-11	-1.94612	0.088	0.27	9.16766e-07
PLXNA2	3.67857e-11	-1.2993	0.189	0.391	9.27477e-07
IL1RAPL1	3.71427e-11	0.921403	0.436	0.245	9.36478e-07
EMC3-AS1	3.83685e-11	2.88012	0.117	0.016	9.67385e-07
CALR	4.01418e-11	2.15576	0.143	0.031	1.0121e-06
PPP1R14C	4.41344e-11	-2.55206	0.046	0.184	1.11276e-06
MYT1L	4.41654e-11	-0.680842	0.459	0.577	1.11354e-06
SYN3	4.45975e-11	-1.75678	0.127	0.28	1.12444e-06
CHRM3	4.7064e-11	1.10543	0.515	0.235	1.18663e-06
EGFR	4.72044e-11	-1.81796	0.114	0.276	1.19017e-06
TLK2P1	4.87823e-11	3.20306	0.094	0.01	1.22995e-06
NTM	5.041e-11	0.886434	0.749	0.611	1.27099e-06
PRIM2	5.0994e-11	1.64674	0.212	0.069	1.28571e-06
SORBS1	5.77006e-11	-1.22418	0.192	0.357	1.4548e-06
GPSM2	5.87285e-11	2.10845	0.16	0.042	1.48072e-06
KIF26B	5.91548e-11	-1.97353	0.098	0.273	1.49147e-06
MASTL	6.2151e-11	3.15576	0.078	0.009	1.56701e-06
AC072062.1	6.25576e-11	3.93337	0.072	0.004	1.57726e-06
MSI1	6.29068e-11	2.00601	0.176	0.047	1.58607e-06
CHST9	6.29293e-11	-2.96526	0.026	0.153	1.58664e-06
CCNF	6.46628e-11	2.74072	0.111	0.018	1.63034e-06
GREB1L	6.93536e-11	0.716873	0.678	0.461	1.74861e-06
TNC	7.25713e-11	2.23822	0.15	0.037	1.82974e-06
KIRREL	7.38985e-11	1.95326	0.182	0.05	1.8632e-06
MAN2A1	7.6637e-11	2.22851	0.166	0.034	1.93225e-06
AKAP6	8.2289e-11	0.67492	0.847	0.705	2.07475e-06
TOPBP1	8.30686e-11	1.97355	0.16	0.038	2.09441e-06
SV2B	8.61867e-11	-1.47857	0.189	0.388	2.17302e-06
GRIK1	9.09997e-11	0.829319	0.756	0.605	2.29438e-06
MCM8	9.11129e-11	3.15576	0.085	0.008	2.29723e-06
LYPD6	9.25073e-11	2.29326	0.14	0.029	2.33239e-06
KCNJ3	9.32152e-11	-2.1925	0.049	0.176	2.35023e-06
PDIA5	9.53365e-11	2.46242	0.14	0.025	2.40372e-06
RFC4	1.01239e-10	3.25529	0.091	0.01	2.55255e-06
MGME1	1.01471e-10	3.04028	0.075	0.009	2.55839e-06
PPA2	1.12446e-10	2.28129	0.156	0.033	2.83509e-06
KIF5B	1.1598e-10	1.34264	0.267	0.11	2.9242e-06
ACTG1	1.18583e-10	1.34503	0.293	0.12	2.98983e-06
DTNA	1.23444e-10	-1.28006	0.189	0.331	3.11239e-06
DCAF16	1.24468e-10	1.81337	0.166	0.05	3.13822e-06
ILF3	1.4076e-10	1.13608	0.397	0.193	3.54899e-06
SKP2	1.48803e-10	2.05079	0.147	0.04	3.75177e-06
MALAT1	1.53305e-10	-0.24573	1	1	3.86529e-06
COL28A1	1.56479e-10	2.65533	0.107	0.018	3.9453e-06
BCL11B	1.61253e-10	2.96311	0.098	0.012	4.06566e-06
TMEM2	1.69458e-10	1.84542	0.205	0.065	4.27253e-06
TUBB4B	1.7151e-10	3.35739	0.072	0.007	4.32427e-06
SRCIN1	1.80404e-10	-1.73825	0.081	0.221	4.54853e-06
EFCAB4B	1.81655e-10	3.64118	0.085	0.007	4.58008e-06
PLEKHH2	1.90665e-10	3.26267	0.078	0.009	4.80722e-06
TMEM194A	1.97417e-10	2.67659	0.098	0.016	4.97748e-06
CPNE4	1.97757e-10	-1.43111	0.14	0.257	4.98606e-06
HSPG2	2.00976e-10	2.61032	0.111	0.015	5.0672e-06
SUGP2	2.03016e-10	1.4677	0.225	0.086	5.11865e-06
ADARB1	2.11907e-10	-0.903691	0.235	0.374	5.3428e-06
IFT122	2.12331e-10	2.29006	0.127	0.026	5.35351e-06
POLD3	2.15068e-10	2.22791	0.121	0.026	5.42252e-06
R3HDM1	2.23019e-10	1.19126	0.339	0.148	5.62298e-06
RARB	2.36799e-10	2.74072	0.101	0.015	5.97042e-06
CNTN4	2.69931e-10	0.838454	0.593	0.39	6.80576e-06
FGFR1	2.77804e-10	1.53261	0.215	0.077	7.00426e-06
PTPRG	2.82193e-10	0.884595	0.43	0.24	7.11493e-06
AXIN2	2.9905e-10	2.70008	0.107	0.017	7.53994e-06
ST8SIA2	3.21062e-10	1.05702	0.489	0.231	8.09494e-06
HNRNPU	3.41784e-10	1.03782	0.339	0.167	8.61739e-06
CCDC41	3.51883e-10	2.12719	0.15	0.03	8.87202e-06
MEGF6	3.61102e-10	2.75983	0.114	0.017	9.10447e-06
BARHL1	3.70422e-10	1.17806	0.371	0.175	9.33945e-06
CXCL13	3.75579e-10	3.00375	0.078	0.01	9.46948e-06
PKP4	3.76373e-10	1.03629	0.345	0.155	9.48949e-06
NDC1	3.79465e-10	2.82318	0.078	0.012	9.56746e-06
MPHOSPH9	3.84614e-10	1.46823	0.231	0.089	9.69727e-06
DMD	4.18628e-10	-1.01149	0.443	0.605	1.05549e-05
C7orf49	4.23332e-10	3.06265	0.091	0.011	1.06735e-05
TBC1D5	4.2542e-10	0.676744	0.547	0.355	1.07261e-05
PAK7	4.29088e-10	-1.31695	0.166	0.289	1.08186e-05
PCLO	4.37446e-10	-1.23089	0.199	0.345	1.10293e-05
FGFR2	4.41482e-10	3.15576	0.098	0.011	1.11311e-05
G2E3	4.71511e-10	1.34079	0.267	0.108	1.18882e-05
GS1-24F4.2	5.27604e-10	3.32568	0.085	0.008	1.33025e-05
FAM19A4	5.28474e-10	4.81872	0.052	0.001	1.33244e-05
WBSCR17	5.31649e-10	-1.72933	0.104	0.235	1.34045e-05
FAM111A	5.52525e-10	4.24322	0.052	0.002	1.39308e-05
DNMT1	5.60778e-10	1.51255	0.225	0.083	1.41389e-05
COL4A3	5.75735e-10	3.50368	0.078	0.007	1.4516e-05
RIC8B	5.80201e-10	1.34198	0.306	0.118	1.46286e-05
NEO1	5.91043e-10	0.923676	0.43	0.222	1.4902e-05
POC1A	5.93654e-10	5.15576	0.049	0.001	1.49678e-05
LEF1	5.96286e-10	3.02249	0.098	0.012	1.50342e-05
TBC1D9	6.03154e-10	-1.30141	0.163	0.302	1.52073e-05
PDE4D	6.10342e-10	-1.02116	0.658	0.785	1.53886e-05
HECW2	6.17711e-10	-0.804714	0.368	0.499	1.55744e-05
STAG1	6.21402e-10	0.671596	0.599	0.401	1.56674e-05
HECW1	6.38353e-10	-0.998819	0.221	0.362	1.60948e-05
RASGEF1B	6.55244e-10	1.47638	0.326	0.112	1.65207e-05
CDC7	7.41505e-10	2.92628	0.091	0.011	1.86956e-05
TUBGCP3	7.49168e-10	1.51124	0.225	0.083	1.88888e-05
SETD8	7.85059e-10	2.82318	0.078	0.012	1.97937e-05
DPF3	8.40558e-10	-2.11613	0.062	0.202	2.1193e-05
C3orf58	8.97209e-10	1.42128	0.287	0.106	2.26213e-05
TOM1L1	9.00948e-10	3.21465	0.075	0.008	2.27156e-05
KNSTRN	9.15597e-10	3.10329	0.081	0.01	2.30849e-05
ASXL1	9.30096e-10	1.26787	0.283	0.113	2.34505e-05
WDPCP	9.56632e-10	1.1209	0.368	0.184	2.41196e-05
SMAD3	9.72716e-10	3.21021	0.078	0.007	2.45251e-05
BTBD9	1.04195e-09	-1.30091	0.235	0.397	2.62706e-05
GALNT13	1.06535e-09	1.30015	0.316	0.126	2.68607e-05
PLCH2	1.11538e-09	3.08176	0.094	0.012	2.8122e-05
ANP32E	1.12272e-09	2.4677	0.098	0.02	2.83073e-05
TCF7L2	1.12399e-09	2.15576	0.134	0.032	2.83392e-05
USP1	1.22029e-09	2.33084	0.104	0.021	3.07672e-05
FLRT2	1.26747e-09	2.43406	0.14	0.029	3.19567e-05
ASXL3	1.28155e-09	-1.16764	0.248	0.408	3.23118e-05
PLAGL1	1.28817e-09	1.73622	0.208	0.067	3.24786e-05
AC004381.6	1.29537e-09	2.5846	0.101	0.018	3.26601e-05
RCN1	1.31535e-09	1.18144	0.332	0.141	3.3164e-05
UACA	1.31544e-09	3.39677	0.078	0.007	3.31661e-05
FAM19A5	1.34326e-09	0.795633	0.537	0.32	3.38677e-05
NEDD1	1.39231e-09	2.65052	0.094	0.013	3.51044e-05
IGSF9	1.39501e-09	2.27123	0.121	0.025	3.51725e-05
HNRNPUL1	1.48548e-09	1.31482	0.254	0.102	3.74533e-05
ALMS1	1.51662e-09	1.12405	0.342	0.154	3.82386e-05
ORC6	1.52132e-09	3.54808	0.065	0.005	3.8357e-05
FAM110B	1.53497e-09	-1.67593	0.121	0.268	3.87011e-05
SMARCC1	1.58741e-09	0.788026	0.524	0.3	4.00234e-05
CCNB1	1.6444e-09	3.5708	0.072	0.006	4.14601e-05
FAM13A	1.65373e-09	1.26267	0.264	0.108	4.16956e-05
HIST2H2AC	1.6555e-09	4.74072	0.055	0.001	4.174e-05
LRP2	1.71121e-09	3.11269	0.085	0.01	4.31448e-05
NBEA	1.79566e-09	-0.729775	0.59	0.743	4.52741e-05
EDIL3	1.84582e-09	-1.10351	0.182	0.322	4.65386e-05
CDH18	1.84846e-09	-2.06956	0.081	0.246	4.66052e-05
KIF20A	1.97201e-09	4.65826	0.052	0.001	4.97202e-05
DCX	2.08316e-09	-1.20442	0.189	0.315	5.25226e-05
CCDC138	2.29758e-09	1.54357	0.186	0.06	5.7929e-05
MPDZ	2.32003e-09	1.01628	0.336	0.159	5.84949e-05
PRRT2	2.33019e-09	1.23053	0.274	0.111	5.87511e-05
IGF2BP1	2.69149e-09	1.93944	0.182	0.047	6.78607e-05
CELSR2	2.74599e-09	2.04028	0.107	0.028	6.92347e-05
DAP	2.79449e-09	1.80642	0.189	0.057	7.04574e-05
RND3	2.85226e-09	2.15576	0.117	0.025	7.19141e-05
MCM4	2.85441e-09	3.21021	0.075	0.009	7.19683e-05
POLI	2.86796e-09	1.93337	0.13	0.037	7.23098e-05
C19orf55	2.9665e-09	3.62969	0.078	0.006	7.47943e-05
MN1	3.12102e-09	1.46823	0.235	0.083	7.86903e-05
FAM155A	3.19494e-09	-0.777756	0.557	0.642	8.0554e-05
MAPK4	3.35541e-09	1.70259	0.199	0.066	8.46e-05
SREK1	3.55202e-09	1.5254	0.212	0.069	8.95571e-05
HNRNPC	3.63225e-09	0.92728	0.407	0.207	9.15799e-05
MCF2L	3.89231e-09	-1.2821	0.117	0.268	9.81368e-05
CHL1	4.07511e-09	-1.79435	0.137	0.342	0.000102746
PLK1	4.29256e-09	3.59633	0.055	0.004	0.000108228
FGF2	4.42597e-09	2.83383	0.088	0.012	0.000111592
BUB3	4.4739e-09	2.08704	0.124	0.03	0.0001128
TRAK1	4.69464e-09	0.97742	0.446	0.235	0.000118366
SH3BP5	4.76575e-09	-3.24512	0.01	0.099	0.000120159
C14orf132	4.81686e-09	1.75887	0.173	0.047	0.000121448
RBBP8	4.87777e-09	2.5457	0.111	0.019	0.000122983
NUP98	5.13503e-09	1.40774	0.212	0.079	0.000129469
MACROD1	5.27575e-09	2.69181	0.088	0.014	0.000133017
FANCB	5.5492e-09	2.83383	0.075	0.01	0.000139912
CASP8AP2	5.58193e-09	1.54877	0.173	0.058	0.000140737
DZIP1L	5.60473e-09	2.35507	0.098	0.019	0.000141312
GRM8	5.60887e-09	-1.05324	0.27	0.437	0.000141416
RYR3	5.74215e-09	-1.32062	0.202	0.377	0.000144777
XPO4	5.78109e-09	1.43955	0.235	0.094	0.000145759
NCL	5.93152e-09	1.7524	0.179	0.052	0.000149552
SLC44A5	6.22952e-09	0.955371	0.316	0.154	0.000157065
FRY	6.24968e-09	-1.48243	0.134	0.28	0.000157573
KIAA1731	6.92416e-09	1.65052	0.176	0.054	0.000174579
ANK2	6.9723e-09	-1.05271	0.257	0.385	0.000175793
RP1-240B8.3	7.0647e-09	-1.6422	0.065	0.177	0.000178122
DIP2B	7.1753e-09	-1.17634	0.225	0.412	0.000180911
ZNF730	7.51781e-09	1.45832	0.212	0.07	0.000189547
MCM6	7.53153e-09	2.74072	0.085	0.014	0.000189893
FANCC	7.84215e-09	0.990851	0.313	0.159	0.000197724
MSANTD2	8.0175e-09	1.67659	0.189	0.056	0.000202145
SPIDR	8.07306e-09	0.878579	0.42	0.227	0.000203546
HIST1H1E	8.12515e-09	2.09564	0.143	0.033	0.000204859
DNAJC9	8.13045e-09	1.7051	0.156	0.053	0.000204993
CUEDC1	8.17088e-09	2.15576	0.114	0.026	0.000206013
WDR52	8.44282e-09	1.83928	0.147	0.044	0.000212869
CHD1L	8.50178e-09	2.67659	0.098	0.015	0.000214355
CRNDE	8.67222e-09	2.74072	0.085	0.012	0.000218653
SKA2	8.83049e-09	1.81111	0.182	0.054	0.000222643
HHAT	9.44726e-09	2.07559	0.107	0.023	0.000238194
ZNRF2P2	1.00487e-08	1.52499	0.176	0.059	0.000253359
SLC16A10	1.05931e-08	2.40369	0.117	0.02	0.000267083
LIN52	1.05955e-08	2.30015	0.121	0.026	0.000267145
MIB1	1.07934e-08	0.855478	0.427	0.24	0.000272135
HIST1H4D	1.13517e-08	3.5708	0.072	0.006	0.000286211
ARHGAP33	1.15366e-08	1.5266	0.205	0.072	0.000290872
ST3GAL3	1.18415e-08	0.861137	0.322	0.157	0.00029856
TEAD2	1.21003e-08	3.21465	0.075	0.008	0.000305085
FRAS1	1.22185e-08	-1.87231	0.078	0.228	0.000308066
HIST1H4E	1.26598e-08	2.79961	0.075	0.011	0.000319191
KIF1B	1.2722e-08	-0.74836	0.485	0.605	0.000320759
CNR1	1.29825e-08	1.12625	0.277	0.133	0.000327328
LIG1	1.37003e-08	1.76344	0.147	0.044	0.000345426
ZNF385B	1.37756e-08	0.766644	0.502	0.362	0.000347324
INHBB	1.39391e-08	3.21021	0.081	0.008	0.000351448
ZFP36L1	1.44874e-08	2.71215	0.078	0.011	0.000365272
AURKA	1.48443e-08	4.24322	0.052	0.002	0.00037427
HS3ST2	1.51777e-08	2.50089	0.098	0.025	0.000382675
SNAP91	1.52847e-08	-1.16617	0.228	0.373	0.000385373
BRD8	1.57878e-08	1.67389	0.163	0.055	0.000398057
MAP2	1.5958e-08	-0.480757	0.73	0.798	0.000402349
ALCAM	1.63987e-08	1.5708	0.153	0.046	0.000413461
ADAM23	1.6531e-08	1.19483	0.306	0.137	0.000416795
HNRNPA1	1.65589e-08	1.41383	0.166	0.059	0.0004175
CRB1	1.68834e-08	1.97742	0.107	0.03	0.000425682
CTDSPL2	1.77191e-08	1.3334	0.225	0.089	0.000446751
YAP1	1.88057e-08	2.5119	0.091	0.016	0.000474149
SMC3	1.93545e-08	1.16379	0.251	0.107	0.000487984
ZEB2	1.97058e-08	0.789912	0.446	0.27	0.000496844
PAPD7	2.01689e-08	1.25812	0.192	0.08	0.000508517
PREX2	2.10386e-08	2.12473	0.124	0.03	0.000530446
ABCF1	2.16799e-08	2.15576	0.121	0.029	0.000546616
PHF21B	2.18388e-08	0.917961	0.417	0.208	0.000550622
TTLL5	2.2402e-08	0.950209	0.365	0.188	0.000564822
HAUS5	2.31083e-08	2.55431	0.091	0.015	0.00058263
GPR63	2.31185e-08	3.65826	0.052	0.004	0.000582886
TYMS	2.31185e-08	3.65826	0.052	0.004	0.000582886
PDE9A	2.33409e-08	-1.14777	0.176	0.312	0.000588495
SOX11	2.34952e-08	1.19981	0.326	0.133	0.000592384
ARL6IP1	2.52808e-08	2.19423	0.101	0.026	0.000637404
RP11-120J1.1	2.68326e-08	1.54165	0.15	0.051	0.000676531
STXBP1	2.72241e-08	-0.950632	0.231	0.38	0.000686401
FANCM	3.05883e-08	2.1964	0.104	0.023	0.000771222
ESCO2	3.11137e-08	3.92129	0.052	0.003	0.000784471
FBXO5	3.11713e-08	4.37815	0.042	0.001	0.000785921
BCL11A	3.28649e-08	1.55276	0.248	0.087	0.000828623
JADE1	3.40167e-08	1.66336	0.169	0.058	0.000857664
DGKB	3.43367e-08	-1.30079	0.632	0.745	0.000865732
TFDP2	3.59327e-08	0.766801	0.544	0.338	0.000905972
RP11-672L10.2	3.85693e-08	-3.88864	0	0.048	0.000972447
MLLT10	3.98535e-08	0.651137	0.495	0.317	0.00100483
PVT1	3.99231e-08	2.55431	0.081	0.015	0.00100658
ADAMTS6	4.27714e-08	1.77961	0.121	0.034	0.00107839
MGST1	4.355e-08	2.31926	0.088	0.017	0.00109803
CDC25B	4.37912e-08	3.30776	0.062	0.006	0.00110411
RASSF3	4.73977e-08	5.47769	0.029	0	0.00119504
PALLD	4.75957e-08	1.4505	0.218	0.086	0.00120003
NMNAT2	4.86155e-08	-1.08921	0.166	0.301	0.00122574
NUP155	4.96848e-08	2.23376	0.117	0.026	0.0012527
BORA	5.0817e-08	3.74072	0.052	0.004	0.00128125
EIF4A2	5.15606e-08	1.68042	0.127	0.041	0.0013
SUZ12	5.52228e-08	1.29636	0.199	0.075	0.00139233
AC002454.1	5.60383e-08	2.84764	0.059	0.009	0.00141289
IMMP1L	6.02559e-08	0.939102	0.267	0.139	0.00151923
CBX3	6.05641e-08	1.29326	0.182	0.071	0.001527
CNKSR2	6.15525e-08	-1.37292	0.231	0.377	0.00155192
NLGN4X	6.25668e-08	-0.876818	0.215	0.341	0.0015775
OXCT1	6.37295e-08	1.39495	0.192	0.075	0.00160681
RCC2	6.51392e-08	1.67422	0.147	0.052	0.00164235
RP11-144F15.1	6.78599e-08	1.41879	0.215	0.068	0.00171095
HMGA1	6.79819e-08	3.65826	0.049	0.004	0.00171403
AASS	6.82077e-08	1.97742	0.114	0.028	0.00171972
SORCS2	6.83675e-08	1.40369	0.235	0.082	0.00172375
GJC1	6.92018e-08	1.84165	0.111	0.033	0.00174479
ETV6	6.95634e-08	1.22151	0.261	0.102	0.0017539
NSG2	6.96809e-08	-1.56914	0.107	0.272	0.00175686
RP5-991G20.1	6.99758e-08	1.66477	0.114	0.036	0.0017643
DTYMK	7.19992e-08	2.70325	0.059	0.009	0.00181532
STAG3L2	7.27318e-08	1.81472	0.13	0.039	0.00183379
EFS	7.4118e-08	2.05846	0.127	0.031	0.00186874
RP11-599J14.2	7.55651e-08	3.51833	0.055	0.004	0.00190522
STT3B	8.03117e-08	1.46987	0.176	0.059	0.0020249
GAPDH	8.83564e-08	2.09302	0.124	0.032	0.00222773
SNX5	9.4645e-08	2.05142	0.124	0.031	0.00238628
TMEM164	9.51702e-08	1.63334	0.15	0.042	0.00239953
BSG	9.54026e-08	2.29326	0.104	0.02	0.00240539
RP11-146F11.5	9.57093e-08	3.8562	0.039	0.002	0.00241312
MCM3	9.69153e-08	3.05622	0.075	0.01	0.00244353
CCP110	9.864e-08	1.41879	0.176	0.067	0.00248701
PARP1	9.88726e-08	1.61519	0.16	0.053	0.00249288
SMCHD1	9.9556e-08	0.913753	0.378	0.202	0.0025101
SP1	1.01617e-07	2.24887	0.098	0.02	0.00256207
PLCE1	1.04924e-07	1.94931	0.107	0.026	0.00264546
MCTP1	1.07332e-07	-0.913486	0.277	0.412	0.00270617
RBM15	1.11645e-07	1.72691	0.081	0.024	0.00281491
EPB41L1	1.12872e-07	-1.5495	0.065	0.168	0.00284584
P4HA1	1.17691e-07	1.39157	0.15	0.065	0.00296735
RAD54B	1.19569e-07	2.47769	0.078	0.014	0.00301469
CNGA3	1.23893e-07	2.62969	0.078	0.012	0.00312371
ENOSF1	1.2513e-07	2.62969	0.075	0.011	0.00315489
SUCLG2	1.25429e-07	3.15576	0.068	0.009	0.00316244
UPP2	1.41095e-07	-1.9694	0.059	0.17	0.00355743
ADD2	1.45874e-07	0.96888	0.336	0.17	0.00367793
CHEK2	1.46606e-07	3.32568	0.052	0.005	0.00369638
RP11-351A11.1	1.54095e-07	3.29326	0.065	0.007	0.00388521
RP11-432B6.3	1.54095e-07	3.29326	0.065	0.007	0.00388521
RBBP4	1.54843e-07	0.960033	0.316	0.158	0.00390406
FMN2	1.55924e-07	0.672976	0.524	0.338	0.00393132
ZNF704	1.61281e-07	0.537154	0.704	0.483	0.00406637
MYO1E	1.63186e-07	2.11269	0.098	0.023	0.00411441
RIN2	1.67461e-07	-1.35706	0.117	0.23	0.0042222
ATP2B1	1.67955e-07	-1.11477	0.274	0.394	0.00423464
JPX	1.7879e-07	0.916004	0.41	0.21	0.00450782
SLC16A1	1.80974e-07	2.52773	0.068	0.012	0.00456289
BICD1	1.82311e-07	-0.548786	0.567	0.681	0.00459662
FN1	1.84835e-07	1.98067	0.094	0.024	0.00466024
SPTBN1	1.97226e-07	-0.901745	0.202	0.324	0.00497266
CTPS1	1.97577e-07	2.66272	0.085	0.013	0.0049815
IGF2BP3	1.98934e-07	0.983752	0.368	0.168	0.00501572
ST6GAL2	2.01015e-07	-1.07107	0.27	0.42	0.00506819
PTPN13	2.02298e-07	1.05173	0.274	0.125	0.00510055
MDC1	2.02652e-07	1.86625	0.111	0.031	0.00510945
C12orf75	2.05714e-07	2.60827	0.075	0.012	0.00518667
FYCO1	2.0789e-07	4.06265	0.042	0.002	0.00524153
KREMEN1	2.09324e-07	2.2744	0.114	0.023	0.00527768
GSTCD	2.09966e-07	1.54734	0.166	0.056	0.00529388
SMTN	2.1493e-07	2.52773	0.065	0.012	0.00541904
DOCK4	2.16348e-07	-0.565867	0.362	0.491	0.00545478
CMIP	2.19698e-07	0.644573	0.567	0.41	0.00553923
NSMCE2	2.30518e-07	0.923097	0.306	0.145	0.00581205
LAMA5	2.31858e-07	1.48116	0.143	0.055	0.00584583
CTCF	2.33465e-07	1.42993	0.199	0.075	0.00588636
UBE2Q2P1	2.34475e-07	-3.0537	0.01	0.09	0.00591182
LINC00925	2.3555e-07	1.33531	0.264	0.091	0.00593892
MTBP	2.43887e-07	2.28902	0.107	0.022	0.00614911
SH3GL3	2.48404e-07	-1.77024	0.075	0.21	0.00626301
ST8SIA6	2.58012e-07	-2.35882	0.016	0.085	0.00650525
CPE	2.68262e-07	-1.00694	0.238	0.36	0.00676368
PDE1C	2.70913e-07	-0.851074	0.401	0.537	0.00683053
RN7SK	2.71508e-07	0.300537	0.596	0.452	0.00684552
MYT1	2.74465e-07	-1.05629	0.173	0.282	0.00692008
SAE1	2.76564e-07	2.19758	0.104	0.023	0.00697301
ADAMTS2	2.82379e-07	1.98975	0.121	0.032	0.00711962
XRCC5	2.84548e-07	0.841344	0.355	0.202	0.00717432
PAICS	2.91244e-07	2.35507	0.098	0.018	0.00734313
SH3BP4	2.94257e-07	1.23706	0.205	0.077	0.00741909
SEMA6D	2.95116e-07	-0.402523	0.792	0.853	0.00744076
SIPA1L2	3.12572e-07	1.42227	0.199	0.077	0.00788088
POLE2	3.13406e-07	2.3928	0.091	0.019	0.00790191
COA1	3.14004e-07	1.16773	0.27	0.129	0.00791699
BMPR1B	3.16849e-07	-1.30367	0.215	0.336	0.00798871
FNBP1L	3.31768e-07	-0.710142	0.56	0.662	0.00836486
RECQL4	3.41283e-07	3.3484	0.049	0.004	0.00860476
SMC1A	3.45201e-07	1.44206	0.212	0.068	0.00870355
LIMD1	3.49728e-07	2.05622	0.088	0.02	0.0088177
USP13	3.5018e-07	1.35795	0.169	0.066	0.00882909
NIPBL	3.5547e-07	0.643791	0.547	0.346	0.00896247
TWIST2	3.57463e-07	4.27123	0.039	0.001	0.00901272
PARP4	3.65508e-07	2.50368	0.081	0.015	0.00921556
SOCS2-AS1	3.65803e-07	2.65326	0.072	0.012	0.009223
CEP97	3.74748e-07	1.25305	0.192	0.08	0.00944851
FAM227B	3.79296e-07	2.83383	0.068	0.01	0.00956319
TP53I11	3.8664e-07	1.81696	0.107	0.027	0.00974835
CACNA2D4	3.86977e-07	4.15576	0.046	0.001	0.00975685
DOK6	4.02766e-07	-1.46802	0.134	0.27	0.0101549
H2AFZ	4.08272e-07	2.77243	0.072	0.01	0.0102938
DUSP4	4.08449e-07	-2.79844	0.007	0.064	0.0102982
ZNF608	4.10951e-07	-0.860956	0.274	0.383	0.0103613
SYNGAP1	4.12329e-07	1.04028	0.244	0.115	0.0103961
NOS1AP	4.12926e-07	-1.62074	0.078	0.187	0.0104111
PSMG2	4.39645e-07	1.58639	0.098	0.032	0.0110848
FAM178A	4.5211e-07	1.8541	0.124	0.034	0.011399
LIN54	4.61962e-07	1.61144	0.147	0.046	0.0116475
SH3RF3	4.65736e-07	1.28129	0.189	0.074	0.0117426
CDH23	4.77952e-07	3.64118	0.042	0.003	0.0120506
MBD5	4.91537e-07	-0.633776	0.524	0.582	0.0123931
MAT2A	4.98246e-07	1.86945	0.114	0.035	0.0125623
KCNMA1	5.11754e-07	0.868877	0.342	0.2	0.0129029
IPO5	5.16964e-07	1.74072	0.104	0.034	0.0130342
MAP4K3	5.18284e-07	-1.03617	0.261	0.379	0.0130675
PHF20	5.22176e-07	1.10302	0.248	0.11	0.0131656
PSPC1	5.41759e-07	1.00892	0.283	0.138	0.0136594
DOT1L	5.47269e-07	1.11579	0.235	0.11	0.0137983
RNF150	5.63577e-07	-1.10567	0.134	0.253	0.0142095
CTNNAL1	5.6481e-07	1.80526	0.117	0.035	0.0142406
RIF1	5.71653e-07	0.994603	0.283	0.145	0.0144131
CDC27	5.79066e-07	0.994935	0.27	0.132	0.0146
KLF12	5.9659e-07	-0.618297	0.524	0.6	0.0150418
RTTN	6.24142e-07	1.22085	0.202	0.072	0.0157365
HAUS8	6.27497e-07	2.70325	0.059	0.009	0.0158211
SPTAN1	6.42564e-07	-1.02588	0.264	0.397	0.016201
RP11-420A23.1	6.45673e-07	1.94425	0.098	0.029	0.0162793
E2F1	6.49747e-07	3.83383	0.049	0.003	0.0163821
SRPK1	6.50174e-07	1.22615	0.235	0.099	0.0163928
PCNT	6.50777e-07	1.09821	0.225	0.107	0.016408
TAF15	6.79819e-07	0.874093	0.287	0.153	0.0171403
MCM5	7.03862e-07	2.54808	0.065	0.011	0.0177465
DDX11-AS1	7.11117e-07	2.05622	0.085	0.019	0.0179294
HNRNPR	7.88451e-07	0.904474	0.293	0.151	0.0198792
EXOC4	7.94063e-07	0.488233	0.544	0.352	0.0200207
NCOR2	7.97197e-07	0.646053	0.531	0.338	0.0200997
PGRMC2	8.0927e-07	1.6488	0.117	0.038	0.0204041
NKAIN3	8.21519e-07	0.531832	0.717	0.547	0.020713
UBA2	8.27567e-07	1.24887	0.186	0.075	0.0208654
RP11-401P9.4	8.57411e-07	3.08176	0.059	0.007	0.0216179
PLAUR	8.57949e-07	5.32568	0.026	0	0.0216315
CCDC109B	8.61566e-07	2.94425	0.052	0.007	0.0217227
PLAGL2	8.62387e-07	3.24322	0.052	0.005	0.0217434
PLEKHA5	8.73483e-07	0.640951	0.531	0.357	0.0220231
AHCYL2	8.76575e-07	-1.2652	0.104	0.2	0.0221011
KIAA1324L	8.80126e-07	-1.40833	0.085	0.181	0.0221906
CCNA2	8.83839e-07	3.37815	0.042	0.004	0.0222842
NPTX1	9.19737e-07	2.86625	0.055	0.007	0.0231893
TIMELESS	9.39289e-07	3.30776	0.059	0.006	0.0236823
RP11-485G4.2	9.43123e-07	2.67932	0.072	0.011	0.023779
AGPAT3	9.48127e-07	1.16763	0.176	0.074	0.0239051
MPP3	9.67397e-07	-1.91749	0.052	0.162	0.024391
CLVS1	9.69119e-07	-0.858201	0.212	0.322	0.0244344
CLSTN2	1.02483e-06	-1.47077	0.221	0.381	0.025839
ERC1	1.02546e-06	-0.828174	0.339	0.462	0.0258548
RSPO3	1.02925e-06	1.18136	0.362	0.192	0.0259505
PRDM5	1.03859e-06	2.89272	0.055	0.008	0.0261859
EVC	1.03922e-06	2.50939	0.072	0.012	0.0262019
RP11-418J17.1	1.0495e-06	1.37149	0.176	0.069	0.0264611
RFWD3	1.05344e-06	2.10685	0.088	0.02	0.0265603
LAMB1	1.0742e-06	-1.67713	0.088	0.219	0.0270839
SCD5	1.07426e-06	1.32674	0.218	0.082	0.0270853
IQGAP1	1.08315e-06	1.21804	0.192	0.078	0.0273094
LRP4	1.08685e-06	2.50939	0.068	0.012	0.0274027
SYNE2	1.08766e-06	0.360538	0.785	0.647	0.0274231
MLEC	1.10412e-06	2.287	0.072	0.015	0.0278381
OXR1	1.11646e-06	-1.69287	0.091	0.191	0.0281492
ACACB	1.12128e-06	2.7083	0.068	0.01	0.0282708
PEAK1	1.1245e-06	1.42932	0.15	0.053	0.0283521
GABRB1	1.13626e-06	-2.25121	0.033	0.137	0.0286485
WDR1	1.14334e-06	2.27123	0.078	0.017	0.028827
SEPHS1	1.1467e-06	2.05954	0.091	0.02	0.0289119
PDGFC	1.1696e-06	-1.55353	0.065	0.161	0.0294892
TECR	1.173e-06	2.00892	0.085	0.022	0.029575
SON	1.17892e-06	0.874271	0.319	0.159	0.029724
ZNF367	1.19546e-06	3.43587	0.052	0.004	0.030141
SHCBP1	1.22527e-06	3.64118	0.042	0.003	0.0308927
SLC16A2	1.2508e-06	1.58747	0.147	0.048	0.0315363
FBLN7	1.258e-06	1.77389	0.094	0.028	0.0317179
BMP2K	1.26306e-06	0.888277	0.225	0.113	0.0318456
SLC7A1	1.26582e-06	2.10513	0.085	0.02	0.031915
PKN3	1.28274e-06	3.00375	0.055	0.007	0.0323418
RNF144A	1.29354e-06	1.01398	0.221	0.104	0.032614
NFATC4	1.29969e-06	3.0733	0.052	0.006	0.0327691
MCC	1.30474e-06	1.26499	0.221	0.094	0.0328965
SIAH3	1.32374e-06	2.66272	0.072	0.013	0.0333754
DHFR	1.32424e-06	2.96311	0.065	0.008	0.033388
LBR	1.32519e-06	1.22664	0.195	0.085	0.0334121
BAZ1A	1.33882e-06	1.22378	0.208	0.084	0.0337557
CNTN1	1.3442e-06	-1.00239	0.163	0.267	0.0338913
SRRT	1.35843e-06	1.64118	0.147	0.056	0.0342501
SCN3B	1.36097e-06	-1.89869	0.036	0.121	0.0343141
GTDC1	1.36552e-06	0.691527	0.407	0.244	0.034429
RGL1	1.36948e-06	1.14435	0.169	0.072	0.0345286
CEP164	1.37805e-06	0.862804	0.378	0.221	0.0347448
SEZ6	1.39292e-06	1.94717	0.121	0.03	0.0351198
CARD8	1.39768e-06	1.86358	0.13	0.042	0.0352398
PLCXD3	1.40276e-06	-1.56306	0.059	0.151	0.0353677
SORBS2	1.40673e-06	-1.22228	0.14	0.252	0.035468
XYLB	1.41163e-06	2.26679	0.081	0.017	0.0355915
ALS2	1.44383e-06	-1.4881	0.098	0.234	0.0364032
H2AFY	1.45905e-06	1.14677	0.218	0.094	0.0367871
STK39	1.47085e-06	0.994984	0.293	0.132	0.0370846
PHF19	1.52175e-06	3.5708	0.042	0.004	0.0383679
PRKD1	1.55099e-06	1.56175	0.14	0.045	0.0391052
EPB41L2	1.62974e-06	2.34217	0.085	0.018	0.0410906
C12orf45	1.63036e-06	2.0149	0.107	0.029	0.0411062
SPARC	1.65832e-06	3.96311	0.042	0.002	0.0418113
SP5	1.65832e-06	3.96311	0.042	0.002	0.0418113
REST	1.67139e-06	2.15576	0.072	0.017	0.0421407
KCND3	1.67502e-06	-1.75113	0.049	0.15	0.0422322
AC011043.1	1.68797e-06	1.03943	0.319	0.158	0.0425587
ENOX2	1.69674e-06	1.59126	0.179	0.053	0.04278
USP6NL	1.74851e-06	1.27506	0.163	0.069	0.0440852
GALNT12	1.77023e-06	2.37815	0.078	0.015	0.0446329
USP37	1.78211e-06	1.09686	0.205	0.088	0.0449323
TENM2	1.7949e-06	-0.584705	0.492	0.627	0.0452549
SPC24	1.80804e-06	3.24322	0.052	0.005	0.0455862
ENPP7P1	1.81989e-06	2.62524	0.055	0.009	0.045885
GXYLT2	1.82106e-06	2.86625	0.055	0.007	0.0459145
COLGALT2	1.82757e-06	1.94425	0.098	0.028	0.0460785
STMN1	1.83027e-06	1.30071	0.182	0.072	0.0461467
MAPK15	1.86071e-06	4.47769	0.029	0.001	0.0469141
IQCH	1.87663e-06	1.7051	0.094	0.026	0.0473154
CCDC85C	1.9095e-06	2.43587	0.052	0.01	0.0481443
BAZ1B	1.92439e-06	1.05295	0.254	0.113	0.0485196
RPL23	1.92618e-06	2.15576	0.081	0.02	0.0485647
PSME4	1.94566e-06	1.03177	0.218	0.097	0.0490558
AC133680.1	1.98472e-06	3.09436	0.062	0.007	0.0500408
RHBDL3	1.98518e-06	1.25305	0.186	0.085	0.0500524
CBX2	1.99123e-06	2.03023	0.068	0.017	0.0502049
MATR3	1.99533e-06	0.664082	0.404	0.258	0.0503083
AIM2	2.06797e-06	2.02647	0.091	0.025	0.0521396
RPL34	2.09397e-06	1.80429	0.088	0.026	0.0527952
UST	2.09433e-06	1.03238	0.192	0.092	0.0528043
TPR	2.10843e-06	0.931756	0.332	0.17	0.0531599
RPS4X	2.11641e-06	2.20306	0.094	0.021	0.0533611
SDC2	2.11944e-06	1.51484	0.153	0.053	0.0534376
TMTC1	2.12057e-06	2.26267	0.075	0.018	0.0534658
MYO5A	2.21132e-06	-0.952767	0.208	0.319	0.055754
SORT1	2.24942e-06	1.23519	0.156	0.062	0.0567146
PALMD	2.25796e-06	2.92129	0.049	0.007	0.05693
LTBP3	2.29148e-06	1.28786	0.117	0.049	0.0577752
DDX39A	2.29956e-06	2.94425	0.059	0.007	0.0579788
ATP8A2	2.30741e-06	-1.27994	0.104	0.194	0.0581768
XKR6	2.32984e-06	-0.827333	0.241	0.373	0.0587422
CENPC	2.34936e-06	1.15576	0.186	0.08	0.0592344
GKAP1	2.37591e-06	1.45314	0.143	0.056	0.0599037
LRRTM3	2.39822e-06	-1.68771	0.081	0.189	0.0604663
ATG10	2.40751e-06	0.970065	0.244	0.107	0.0607004
KIF13A	2.40836e-06	0.987813	0.212	0.101	0.0607221
TTI1	2.45236e-06	1.51593	0.127	0.042	0.0618314
TET2	2.49946e-06	1.20156	0.215	0.09	0.0630189
PDLIM7	2.50218e-06	2.74072	0.068	0.011	0.0630874
SGCD	2.50651e-06	1.02278	0.235	0.124	0.0631965
KCNJ6	2.51598e-06	1.10176	0.244	0.124	0.0634354
CTIF	2.55835e-06	-0.768515	0.241	0.354	0.0645038
ZNF384	2.64191e-06	2.01137	0.114	0.029	0.0666106
SPRY1	2.65729e-06	3.15576	0.049	0.005	0.0669984
KDM5B	2.70753e-06	-0.989766	0.134	0.24	0.0682649
SLC4A8	2.72022e-06	1.01987	0.212	0.101	0.0685848
KRCC1	2.72615e-06	2.21021	0.081	0.018	0.0687345
XXYLT1	2.73749e-06	1.35606	0.153	0.06	0.0690203
MAGI3	2.83538e-06	0.947359	0.358	0.17	0.0714885
SLC38A2	2.88606e-06	1.32859	0.179	0.067	0.0727663
R3HCC1L	2.90916e-06	1.62233	0.107	0.039	0.0733485
RANBP17	2.96608e-06	1.00573	0.189	0.086	0.0747838
DRAXIN	3.06807e-06	0.84643	0.368	0.216	0.0773552
XYLT1	3.07148e-06	1.10793	0.195	0.096	0.0774411
SNX24	3.07633e-06	1.61262	0.111	0.035	0.0775636
ZDHHC22	3.09955e-06	2.01825	0.094	0.023	0.0781491
NT5C3A	3.12407e-06	1.64118	0.13	0.047	0.0787672
DIP2C	3.1605e-06	-0.570335	0.557	0.642	0.0796856
BNIP3	3.19677e-06	1.51593	0.127	0.044	0.0806001
ZNF107	3.20244e-06	1.80212	0.111	0.031	0.0807432
RP11-22B23.1	3.21429e-06	2.52773	0.068	0.012	0.0810419
NID2	3.23403e-06	-3.07946	0.007	0.077	0.0815395
LMNB2	3.24609e-06	2.02249	0.098	0.023	0.0818436
XRCC6	3.25918e-06	1.79319	0.081	0.026	0.0821737
CBFB	3.27695e-06	1.71097	0.107	0.035	0.0826217
CDON	3.38016e-06	-1.41193	0.078	0.173	0.0852239
FREM1	3.4052e-06	0.712254	0.381	0.235	0.0858554
MARCKS	3.47994e-06	1.05976	0.277	0.127	0.0877398
WASF2	3.63383e-06	1.26499	0.143	0.054	0.0916197
STMN2	3.74142e-06	-0.760614	0.225	0.316	0.0943323
ENO1	3.81487e-06	1.48591	0.134	0.04	0.0961843
IPO9	3.82696e-06	0.99568	0.27	0.126	0.0964892
ATR	3.94415e-06	1.241	0.163	0.069	0.0994437
MTMR7	3.95961e-06	-1.44301	0.072	0.17	0.0998336
HERC2	3.98844e-06	0.6482	0.352	0.202	0.10056
RP11-1085N6.5	3.99971e-06	0.965655	0.195	0.097	0.100845
SNCA	4.10535e-06	-2.7431	0.016	0.095	0.103508
SRSF5	4.136e-06	1.23593	0.208	0.083	0.104281
IGFBP5	4.18649e-06	2.27123	0.068	0.014	0.105554
PLCL1	4.19461e-06	-1.27309	0.081	0.172	0.105759
SLC16A9	4.2211e-06	1.18794	0.192	0.077	0.106427
C18orf54	4.23648e-06	2.22976	0.062	0.013	0.106814
KCTD9	4.24036e-06	2.15576	0.078	0.018	0.106912
RCOR1	4.41032e-06	1.00195	0.212	0.099	0.111197
FKBP10	4.41452e-06	3.3484	0.046	0.004	0.111303
MAP1A	4.41969e-06	2.89272	0.059	0.008	0.111434
SSRP1	4.43684e-06	1.8562	0.081	0.023	0.111866
ADCYAP1	4.47064e-06	-2.68554	0.007	0.062	0.112718
PAG1	4.48028e-06	-1.35695	0.078	0.17	0.112961
CHTF18	4.48315e-06	2.39022	0.062	0.012	0.113034
TBL1XR1	4.50747e-06	0.517825	0.443	0.287	0.113647
RBBP7	4.52949e-06	1.83383	0.091	0.028	0.114202
RNASEH2B	4.53766e-06	1.902	0.078	0.02	0.114408
RP11-708B6.2	4.54904e-06	3.06265	0.042	0.005	0.114695
ATL2	4.56187e-06	1.19565	0.16	0.067	0.115018
DGKI	4.56586e-06	0.965152	0.352	0.173	0.115119
UGGT2	4.66548e-06	0.83383	0.326	0.173	0.117631
NUPL1	4.70174e-06	1.22287	0.153	0.064	0.118545
H1FX-AS1	4.72469e-06	2.30015	0.065	0.013	0.119124
DCP2	4.83715e-06	1.28377	0.156	0.056	0.121959
KHDRBS3	4.98382e-06	-1.59214	0.062	0.16	0.125657
CRYBG3	5.115e-06	1.51833	0.179	0.059	0.128965
PBRM1	5.2008e-06	0.760766	0.381	0.213	0.131128
LAMA1	5.24772e-06	1.64987	0.124	0.042	0.132311
CDYL	5.25904e-06	1.32909	0.143	0.059	0.132596
KCNH1	5.27102e-06	-2.27051	0.029	0.121	0.132898
WWTR1	5.28866e-06	2.04884	0.075	0.018	0.133343
BRINP1	5.31774e-06	-2.05015	0.029	0.11	0.134076
ADK	5.5115e-06	0.668435	0.371	0.216	0.138962
NT5DC3	5.53682e-06	2.96311	0.042	0.005	0.1396
HS6ST3	5.57903e-06	1.23447	0.231	0.104	0.140664
RAN	5.58891e-06	2.15576	0.068	0.016	0.140913
DCBLD2	5.60001e-06	1.01374	0.228	0.107	0.141193
PHACTR4	5.63935e-06	0.698969	0.375	0.213	0.142185
FUS	5.73464e-06	0.933365	0.257	0.143	0.144587
NOTCH2NL	5.88185e-06	2.60322	0.046	0.007	0.148299
AKAP9	6.01678e-06	-0.757207	0.368	0.455	0.151701
LAMA3	6.10502e-06	1.78379	0.078	0.028	0.153926
RANGAP1	6.112e-06	2.15576	0.068	0.015	0.154102
PRELID2	6.31614e-06	2.46061	0.055	0.011	0.159249
DFNB31	6.47445e-06	1.24322	0.104	0.039	0.16324
NAP1L1	6.50118e-06	0.8916	0.283	0.148	0.163914
ELAVL4	6.55157e-06	0.786524	0.345	0.175	0.165185
PLEKHA6	6.73953e-06	-0.970999	0.134	0.201	0.169924
WWC1	6.85735e-06	1.99822	0.072	0.02	0.172894
ABLIM1	6.93277e-06	-1.5621	0.091	0.23	0.174796
MED25	7.05632e-06	1.47769	0.117	0.043	0.177911
SYNE1	7.27956e-06	-1.40304	0.14	0.256	0.18354
LINC00271	7.36164e-06	2.58872	0.062	0.012	0.185609
RAB6B	7.37268e-06	-2.28719	0.023	0.102	0.185887
ATXN1	7.52757e-06	-0.941104	0.189	0.307	0.189793
GMDS-AS1	7.54287e-06	1.29326	0.15	0.052	0.190178
HIBCH	7.58815e-06	0.871455	0.274	0.136	0.19132
HSPD1	7.60684e-06	1.51042	0.111	0.042	0.191791
WDR34	7.61381e-06	2.62524	0.052	0.009	0.191967
ITPRIP	7.70548e-06	2.39022	0.062	0.012	0.194278
BRD2	7.73887e-06	1.2092	0.163	0.064	0.19512
FBLN1	7.77044e-06	1.2076	0.221	0.097	0.195916
TARDBP	7.83577e-06	1.37257	0.124	0.051	0.197563
DYRK1A	8.18318e-06	0.557914	0.456	0.322	0.206323
RP1-34H18.1	8.23783e-06	-0.815786	0.225	0.303	0.207701
CD99	8.3489e-06	2.79319	0.042	0.006	0.210501
CALM2	8.43337e-06	1.27861	0.147	0.053	0.212631
ARHGAP5	8.51411e-06	0.743632	0.326	0.176	0.214666
TP53	8.52694e-06	2.50368	0.042	0.007	0.21499
THOC1	8.69106e-06	1.06143	0.212	0.091	0.219128
CBFA2T3	8.95588e-06	1.12473	0.173	0.086	0.225805
SLC4A10	9.03028e-06	-1.38856	0.046	0.103	0.22768
MAP2K5	9.29364e-06	0.897296	0.199	0.107	0.23432
PSAT1	9.39772e-06	2.21989	0.065	0.015	0.236945
TMEM245	9.41225e-06	1.04028	0.215	0.081	0.237311
NCBP1	9.54188e-06	1.6488	0.111	0.038	0.24058
COL9A1	9.5965e-06	3.15576	0.036	0.004	0.241957
TOP3A	9.6396e-06	1.68863	0.104	0.033	0.243043
MPP6	9.80684e-06	1.1447	0.189	0.072	0.24726
DACT1	9.81687e-06	-2.59913	0.013	0.096	0.247513
HCFC1	9.89226e-06	1.41325	0.143	0.053	0.249413
GABRG2	9.931e-06	-1.98992	0.026	0.093	0.25039
OLFM3	1.02655e-05	-1.40757	0.075	0.159	0.258824
CBLB	1.04087e-05	-0.938405	0.309	0.43	0.262434
SEMA5B	1.05275e-05	0.887269	0.235	0.118	0.265431
MAP3K14	1.06645e-05	1.7051	0.094	0.027	0.268885
FGF12	1.07393e-05	-1.56103	0.059	0.158	0.270769
KCTD15	1.07611e-05	2.15576	0.059	0.014	0.271319
ROBO3	1.09271e-05	1.59546	0.15	0.049	0.275506
EYA2	1.09792e-05	1.17437	0.309	0.141	0.276819
ATXN2L	1.10063e-05	1.21417	0.186	0.076	0.277501
MDM1	1.10477e-05	2.41879	0.055	0.01	0.278545
PRKAG2	1.10594e-05	-1.42318	0.049	0.119	0.27884
RNFT2	1.10764e-05	1.18433	0.147	0.057	0.279269
ZNF385D	1.12235e-05	0.722879	0.57	0.407	0.282977
SLC12A6	1.14564e-05	1.14221	0.14	0.061	0.288851
CUX1	1.15282e-05	0.398589	0.495	0.322	0.290659
RPS6	1.17422e-05	1.58318	0.104	0.039	0.296056
CSE1L	1.18413e-05	1.29594	0.156	0.061	0.298556
HADH	1.21524e-05	2.15576	0.065	0.015	0.306397
CPAMD8	1.22102e-05	2.09163	0.068	0.014	0.307856
SFPQ	1.24544e-05	0.598324	0.45	0.281	0.314013
MRE11A	1.25182e-05	1.33133	0.137	0.056	0.315622
CNOT1	1.25259e-05	0.931127	0.231	0.125	0.315815
SGSM1	1.25657e-05	-1.90535	0.036	0.118	0.316818
PPP2R2C	1.27394e-05	-1.67846	0.033	0.125	0.3212
SEPT6	1.27985e-05	-1.2476	0.094	0.171	0.322688
SUPT16H	1.28484e-05	1.36916	0.121	0.048	0.323947
PLEKHG4B	1.29782e-05	1.92443	0.068	0.018	0.327218
CTNNB1	1.32175e-05	-1.06887	0.134	0.223	0.333253
MTHFD1	1.32889e-05	1.902	0.081	0.02	0.335054
UCP2	1.35186e-05	3.41879	0.036	0.003	0.340843
DPYSL3	1.35973e-05	-0.738138	0.384	0.478	0.342829
EPB41L4A	1.35974e-05	-0.842144	0.186	0.291	0.342832
BAI2	1.36505e-05	1.76344	0.094	0.029	0.34417
WEE1	1.40187e-05	2.08176	0.059	0.014	0.353454
COL22A1	1.40646e-05	4.96311	0.02	0	0.35461
NUP188	1.41178e-05	1.53232	0.111	0.039	0.355953
C12orf79	1.42368e-05	1.22615	0.248	0.107	0.358952
PRIMPOL	1.44381e-05	1.41879	0.091	0.034	0.364028
LDHB	1.44607e-05	1.87196	0.068	0.02	0.364599
ERBB2IP	1.47881e-05	0.843545	0.339	0.197	0.372852
TSPAN11	1.502e-05	1.59097	0.137	0.048	0.3787
CDCA7	1.51086e-05	2.98583	0.049	0.006	0.380932
SLX4IP	1.5225e-05	0.969661	0.195	0.086	0.383869
MOV10	1.53508e-05	2.39022	0.059	0.012	0.387041
CAMKK1	1.54824e-05	1.31554	0.176	0.074	0.390357
PPFIA2	1.5581e-05	-0.469171	0.472	0.538	0.392845
SLC27A6	1.56054e-05	-2.03187	0.023	0.094	0.393458
OSBP2	1.56176e-05	-0.882377	0.182	0.282	0.393767
SERBP1	1.61847e-05	1.5708	0.104	0.037	0.408064
HPRT1	1.67413e-05	1.51833	0.098	0.039	0.422099
MEIS2	1.68424e-05	-0.804844	0.254	0.346	0.424649
MCM2	1.7264e-05	2.79319	0.042	0.006	0.435277
ASTN1	1.73472e-05	-0.679431	0.3	0.394	0.437376
SBNO2	1.73487e-05	2.50368	0.042	0.007	0.437412
EEF2	1.74113e-05	1.28129	0.13	0.052	0.438992
PCDH7	1.74432e-05	-1.37577	0.104	0.224	0.439796
XPO1	1.75794e-05	0.464475	0.459	0.333	0.44323
RBFOX2	1.7786e-05	0.411015	0.674	0.539	0.44844
RGS3	1.80497e-05	2.15576	0.065	0.015	0.455087
WDHD1	1.80667e-05	1.99529	0.085	0.026	0.455515
PDE5A	1.87631e-05	-1.47757	0.068	0.148	0.473074
C20orf194	1.91014e-05	-0.767074	0.225	0.303	0.481605
RFC2	1.92549e-05	2.41879	0.055	0.01	0.485475
MAP4	1.93122e-05	0.771094	0.345	0.2	0.486918
NRP1	1.9344e-05	-2.20881	0.029	0.117	0.48772
CACNA1B	1.94928e-05	-0.898109	0.182	0.278	0.491472
ELMO1	1.98529e-05	-1.12062	0.173	0.282	0.500552
PBX1	1.98615e-05	-0.628313	0.235	0.307	0.500769
OLA1	2.02334e-05	0.827953	0.254	0.134	0.510146
MITF	2.02688e-05	2.5708	0.049	0.008	0.511037
TPI1	2.06726e-05	2.81872	0.055	0.008	0.521219
POLD1	2.06726e-05	2.81872	0.055	0.008	0.521219
DHX15	2.08688e-05	0.926276	0.235	0.123	0.526165
ST18	2.11693e-05	1.0671	0.283	0.143	0.533741
LRRN3	2.14173e-05	-1.11627	0.114	0.238	0.539993
C1GALT1	2.14297e-05	2.06265	0.085	0.023	0.540306
TRIM2	2.15954e-05	-0.537346	0.365	0.45	0.544484
TTC17	2.16762e-05	0.567793	0.384	0.238	0.546522
EEF1A1	2.17786e-05	1.76148	0.098	0.033	0.549105
GNB2L1	2.20898e-05	1.77725	0.094	0.028	0.556951
HNRNPL	2.20964e-05	1.42784	0.091	0.036	0.557116
PIK3C2G	2.23754e-05	2.77243	0.049	0.01	0.56415
PPCDC	2.23918e-05	0.983118	0.166	0.072	0.564563
RP11-308D16.4	2.24461e-05	1.12013	0.127	0.054	0.565934
KPNB1	2.26974e-05	1.1687	0.163	0.069	0.57227
FBXO34	2.29452e-05	1.11954	0.173	0.072	0.578516
IQCK	2.29924e-05	1.3484	0.117	0.046	0.579708
GPR56	2.31496e-05	0.956978	0.244	0.117	0.583671
NONO	2.37424e-05	1.04255	0.143	0.068	0.598617
FBL	2.42095e-05	3.04884	0.039	0.004	0.610395
MDFIC	2.43756e-05	1.82318	0.081	0.024	0.614583
H1F0	2.44124e-05	1.3632	0.15	0.066	0.615511
GPHN	2.46573e-05	-0.807468	0.544	0.64	0.621685
SRSF6	2.49095e-05	1.62072	0.14	0.048	0.628042
CAMKMT	2.49275e-05	1.25022	0.186	0.075	0.628498
CASK	2.5288e-05	0.500042	0.521	0.352	0.637587
NFIX	2.52962e-05	0.452739	0.388	0.268	0.637794
ANKRD10	2.59625e-05	0.974692	0.248	0.117	0.654593
NAV3	2.62254e-05	-0.711407	0.182	0.264	0.66122
BCOR	2.62514e-05	1.38842	0.137	0.055	0.661876
ELOVL5	2.64982e-05	1.30386	0.124	0.048	0.668099
CPSF2	2.69059e-05	1.5708	0.075	0.026	0.678378
KIAA0586	2.759e-05	0.819823	0.208	0.116	0.695627
MLTK	2.78652e-05	1.22447	0.127	0.05	0.702566
PDZD2	2.78997e-05	-1.56762	0.072	0.148	0.703434
GHR	2.7916e-05	-1.5927	0.068	0.159	0.703845
IQCJ-SCHIP1	2.80903e-05	-1.24296	0.134	0.141	0.708241
DSG2	2.83872e-05	3.96311	0.02	0.001	0.715727
ANP32B	2.83964e-05	1.93337	0.075	0.02	0.715957
MT-ND4	2.84358e-05	1.8562	0.068	0.022	0.716952
CEP57	2.86802e-05	0.969891	0.221	0.107	0.723114
CAP1	2.88942e-05	2.09163	0.068	0.016	0.728508
AKNA	2.89358e-05	1.35929	0.107	0.046	0.72956
FDFT1	2.92413e-05	1.25764	0.127	0.05	0.737262
GAS7	2.9343e-05	1.67033	0.075	0.026	0.739825
TLK1	2.93873e-05	1.02331	0.205	0.099	0.740943
MASP1	2.9409e-05	2.25529	0.046	0.01	0.741489
KIDINS220	2.94157e-05	-0.930772	0.244	0.348	0.741658
STMN4	2.9699e-05	-1.93171	0.026	0.091	0.748801
SET	2.99523e-05	1.52773	0.121	0.048	0.755188
ST7	2.99869e-05	-0.90429	0.124	0.215	0.75606
KCNT2	3.01198e-05	0.768028	0.306	0.159	0.759411
LINC00159	3.0191e-05	1.76873	0.101	0.031	0.761206
FMNL3	3.05406e-05	0.88606	0.241	0.118	0.770019
HIST1H2AE	3.06612e-05	1.97888	0.072	0.018	0.77306
XPOT	3.08272e-05	2.00892	0.078	0.022	0.777247
DLG4	3.09806e-05	1.21021	0.15	0.059	0.781114
RNF130	3.10825e-05	-0.46292	0.547	0.589	0.783683
DISC1	3.11416e-05	2.11269	0.078	0.018	0.785173
OIP5	3.14176e-05	3.41879	0.036	0.003	0.792133
SLC22A23	3.14801e-05	-0.825193	0.326	0.458	0.793707
STARD13	3.16098e-05	-1.15167	0.169	0.284	0.796978
LINC00478	3.1657e-05	-0.385864	0.883	0.911	0.798169
SGK1	3.16874e-05	-1.70554	0.036	0.113	0.798934
OGDH	3.19596e-05	1.11269	0.179	0.078	0.805796
CTD-2561J22.5	3.23373e-05	1.43694	0.137	0.056	0.81532
CENPQ	3.23927e-05	2.22976	0.062	0.013	0.816718
TP53BP2	3.29038e-05	1.28129	0.13	0.054	0.829604
AFF1	3.30601e-05	1.30776	0.163	0.067	0.833545
EZR	3.34531e-05	1.72949	0.094	0.028	0.843454
SRPR	3.39559e-05	2.50368	0.042	0.007	0.856129
MLH1	3.42654e-05	1.45832	0.107	0.04	0.863934
MED13	3.42916e-05	0.74072	0.29	0.169	0.864594
SLCO5A1	3.42948e-05	-1.20499	0.101	0.187	0.864675
METTL16	3.44585e-05	1.07169	0.15	0.064	0.868801
CPXM1	3.46387e-05	1.8118	0.075	0.023	0.873346
PSD2	3.48281e-05	-1.85242	0.029	0.101	0.878121
NARS2	3.50712e-05	1.02365	0.176	0.095	0.884251
AC026188.1	3.51804e-05	1.88158	0.094	0.034	0.887002
PPP6R3	3.5209e-05	0.444715	0.45	0.339	0.887726
PITPNC1	3.53984e-05	-0.714362	0.316	0.417	0.892499
ZNF804B	3.62018e-05	-1.97595	0.039	0.121	0.912757
SRSF3	3.67154e-05	1.55911	0.117	0.043	0.925706
FUT8	3.71282e-05	-1.0531	0.163	0.275	0.936112
SS18L2	3.76671e-05	2.83383	0.049	0.007	0.949701
LINC00907	3.81221e-05	1.7083	0.098	0.037	0.961174
SPSB4	3.82058e-05	2.31622	0.055	0.011	0.963284
VSTM2A	3.89628e-05	2.03546	0.072	0.017	0.98237
CARM1P1	3.899e-05	-2.42059	0.016	0.096	0.983055
VCAN	3.93047e-05	-0.889061	0.225	0.35	0.99099
ENSA	3.98176e-05	1.11728	0.192	0.091	1
CMC2	3.99422e-05	1.5708	0.101	0.034	1
RP11-379B18.5	4.04329e-05	1.50939	0.134	0.045	1
DEPDC5	4.10442e-05	1.23461	0.137	0.058	1
KRI1	4.11269e-05	2.32568	0.055	0.011	1
OSGEPL1	4.16111e-05	2.65826	0.052	0.008	1
ULK4	4.18597e-05	1.09383	0.147	0.072	1
UHRF2	4.20142e-05	0.945191	0.195	0.091	1
CDK19	4.20505e-05	0.491178	0.44	0.284	1
SFXN3	4.20961e-05	-3.16617	0	0.027	1
EFHC1	4.21214e-05	1.29594	0.14	0.064	1
CANX	4.28074e-05	1.15576	0.13	0.054	1
HIST2H2BE	4.30857e-05	1.88012	0.059	0.016	1
GPBP1	4.31858e-05	0.603532	0.277	0.166	1
JRK	4.34173e-05	2.51833	0.055	0.01	1
PBX3	4.35296e-05	1.01583	0.195	0.096	1
RRM1	4.38652e-05	1.64674	0.075	0.026	1
ZNF672	4.41506e-05	3.29326	0.033	0.003	1
CTNNA1	4.41976e-05	0.83383	0.228	0.122	1
SLC8A1-AS1	4.42375e-05	-1.41499	0.049	0.107	1
MAGI1	4.48839e-05	0.380805	0.694	0.561	1
G3BP1	4.59997e-05	1.3484	0.124	0.045	1
TMCC1-AS1	4.60377e-05	3.89272	0.029	0.001	1
PREX1	4.61935e-05	1.63493	0.124	0.037	1
KPNA4	4.71625e-05	1.29778	0.147	0.049	1
TJP2	4.73434e-05	2.64118	0.042	0.007	1
PTGFRN	4.7665e-05	2.45532	0.049	0.009	1
MORF4L2	4.79188e-05	1.18892	0.127	0.052	1
CCAR1	4.79618e-05	0.764737	0.27	0.156	1
MEG3	4.81785e-05	-1.11467	0.173	0.265	1
CTD-2231H16.1	4.99245e-05	1.94425	0.055	0.015	1
TONSL	4.99816e-05	1.91475	0.068	0.017	1
KNOP1	5.00244e-05	2.22976	0.062	0.012	1
DTWD1	5.02167e-05	1.50368	0.107	0.038	1
AGO2	5.04133e-05	1.16625	0.173	0.08	1
UPK3B	5.07854e-05	1.23131	0.117	0.051	1
PAWR	5.21609e-05	1.81872	0.059	0.017	1
CEP78	5.24601e-05	1.12473	0.137	0.055	1
ATN1	5.25817e-05	0.608597	0.287	0.183	1
NAA16	5.28057e-05	0.898849	0.169	0.083	1
RAD54L	5.32161e-05	2.54278	0.052	0.009	1
ESYT1	5.32341e-05	1.74072	0.081	0.024	1
RP4-668G5.1	5.33891e-05	2.8562	0.036	0.004	1
ARID1A	5.34835e-05	0.681826	0.319	0.186	1
PPP1R16B	5.47857e-05	1.65619	0.081	0.027	1
CHTOP	5.61172e-05	1.49018	0.091	0.032	1
TUBGCP5	5.66307e-05	1.94425	0.059	0.015	1
ZEB1	5.8479e-05	0.531267	0.668	0.515	1
CCDC171	5.89544e-05	0.97888	0.221	0.115	1
EPS15	5.95801e-05	1.07776	0.127	0.057	1
KLHL1	5.96769e-05	1.61214	0.117	0.042	1
SCML2	6.05339e-05	2.05954	0.081	0.02	1
SRCAP	6.0572e-05	1.19356	0.16	0.074	1
NSUN7	6.07538e-05	3.15576	0.029	0.003	1
SYT9	6.09788e-05	1.6639	0.088	0.027	1
NUAK1	6.10571e-05	-1.36297	0.072	0.162	1
BMPR2	6.18449e-05	-0.575609	0.326	0.396	1
NEK7	6.25323e-05	1.92628	0.085	0.024	1
MSN	6.28048e-05	2.50368	0.042	0.007	1
AC097721.2	6.33568e-05	3.37815	0.016	0.001	1
PA2G4	6.34697e-05	2.24322	0.052	0.011	1
RP1-35C21.2	6.38015e-05	5.32568	0.02	0	1
EXT1	6.38096e-05	0.424525	0.567	0.424	1
ASH2L	6.4432e-05	1.902	0.078	0.021	1
INPP4B	6.50959e-05	0.751758	0.195	0.099	1
PABPC1	6.56711e-05	1.11694	0.15	0.072	1
FAM214A	6.60047e-05	-1.21348	0.068	0.151	1
TRAF3	6.62406e-05	1.07423	0.124	0.048	1
CNTN3	6.69211e-05	2.26267	0.072	0.017	1
CPSF7	6.69517e-05	1.3922	0.134	0.051	1
LRP1	6.76809e-05	-0.99362	0.15	0.246	1
OTUD4	6.80867e-05	1.11394	0.104	0.05	1
RP1-65P5.1	6.88896e-05	2.27123	0.039	0.008	1
PDK1	6.94143e-05	1.79319	0.081	0.031	1
MYO9A	6.94952e-05	-0.709313	0.244	0.314	1
LRBA	6.97259e-05	0.708014	0.368	0.225	1
UPF3B	7.00623e-05	1.44949	0.111	0.041	1
CCT7	7.04252e-05	2.30015	0.059	0.013	1
STIM1	7.07737e-05	1.23376	0.114	0.043	1
COL5A1	7.07979e-05	3.03023	0.033	0.004	1
SSH2	7.0924e-05	-0.574782	0.3	0.379	1
ZNF85	7.19698e-05	2.0733	0.052	0.011	1
LRIG1	7.25286e-05	1.38082	0.121	0.041	1
RP11-343N15.5	7.27402e-05	1.7083	0.065	0.02	1
RPL3	7.28643e-05	1.74072	0.065	0.019	1
TCERG1	7.36138e-05	0.677394	0.296	0.173	1
PRIM1	7.36999e-05	1.49524	0.088	0.034	1
ANP32A	7.41252e-05	0.918066	0.176	0.091	1
NEUROD4	7.48296e-05	4.32568	0.026	0.001	1
ZNF682	7.51073e-05	1.49018	0.085	0.033	1
DBF4B	7.52201e-05	2.22615	0.055	0.014	1
PTGR1	7.55425e-05	2.32568	0.046	0.011	1
FARS2	7.6543e-05	0.548542	0.404	0.262	1
UBE2E1	7.66587e-05	0.915707	0.156	0.071	1
FADS2	7.69219e-05	1.05447	0.16	0.075	1
TOMM20	7.7322e-05	1.53127	0.075	0.026	1
FAM189A1	7.84477e-05	-1.22746	0.13	0.236	1
LARP1	7.90923e-05	0.889864	0.244	0.122	1
PIK3CA	7.93212e-05	-1.10664	0.134	0.224	1
SRSF2	7.9409e-05	1.94931	0.072	0.02	1
TSHZ3	7.94756e-05	1.08864	0.218	0.112	1
PRRC2A	7.97322e-05	0.963113	0.225	0.1	1
ZBTB25	7.9745e-05	1.88274	0.072	0.02	1
SETD2	8.00783e-05	0.639304	0.296	0.183	1
SLC20A1	8.01263e-05	1.85319	0.088	0.025	1
STAG2	8.04405e-05	0.632196	0.261	0.158	1
E2F5	8.05152e-05	1.43447	0.111	0.041	1
CSNK2A2	8.14142e-05	1.92443	0.072	0.019	1
CHST8	8.16431e-05	-1.12964	0.081	0.177	1
CDCA3	8.17591e-05	4.32568	0.023	0.001	1
RPL4	8.22264e-05	1.60827	0.078	0.026	1
SUDS3	8.23318e-05	1.50806	0.094	0.033	1
SCD	8.30033e-05	2.23822	0.055	0.012	1
MKL2	8.38633e-05	0.663905	0.293	0.174	1
MVK	8.50446e-05	2.37815	0.042	0.008	1
ATP13A3	8.5114e-05	0.894371	0.189	0.098	1
GPR125	8.52028e-05	0.876604	0.218	0.125	1
RP11-259P1.1	8.54289e-05	3.47769	0.029	0.002	1
SLC29A4	8.66986e-05	1.48591	0.134	0.046	1
PHF10	8.72688e-05	1.74072	0.088	0.028	1
ZC3H12C	8.74991e-05	1.32388	0.14	0.051	1
RP11-696N14.1	8.7999e-05	1.46892	0.107	0.043	1
NPHP3	8.8213e-05	1.58872	0.078	0.029	1
HNRNPH3	8.83622e-05	0.811228	0.202	0.115	1
PRMT3	8.8858e-05	1.70119	0.085	0.025	1
ENTPD1-AS1	8.89912e-05	0.798924	0.264	0.132	1
SUZ12P	8.93625e-05	0.534269	0.358	0.249	1
CHCHD3	8.94396e-05	0.804082	0.244	0.128	1
DERA	8.95083e-05	1.14168	0.14	0.061	1
CIRBP	8.97594e-05	1.25959	0.111	0.045	1
PACSIN1	9.0583e-05	2.49679	0.049	0.01	1
FOXK2	9.05835e-05	0.967554	0.186	0.08	1
CDKAL1	9.1016e-05	0.248432	0.495	0.341	1
PAXBP1	9.17954e-05	0.79405	0.238	0.13	1
RHEB	9.20839e-05	1.49456	0.114	0.043	1
DIDO1	9.28816e-05	0.811803	0.215	0.113	1
SPHKAP	9.38899e-05	-2.4292	0.007	0.047	1
CGGBP1	9.47988e-05	1.07894	0.163	0.08	1
HMGB1	9.55768e-05	0.92546	0.199	0.102	1
C3orf67	9.58586e-05	2.01374	0.072	0.023	1
IGDCC4	9.71127e-05	1.17848	0.098	0.043	1
SETD3	9.73672e-05	1.20061	0.137	0.058	1
MSL1	9.75905e-05	1.29912	0.111	0.046	1
EXOC5	9.86758e-05	0.616599	0.319	0.2	1
MRPS11	9.88252e-05	2.68627	0.039	0.006	1
ZIC3	9.89432e-05	1.41879	0.081	0.031	1
SNX7	9.98942e-05	3.29326	0.033	0.003	1
NFIC	0.000100102	0.982921	0.153	0.079	1
BCKDHB	0.00010037	1.01648	0.186	0.092	1
APBA1	0.000100533	-0.732243	0.192	0.278	1
C12orf23	0.000101362	2.15576	0.055	0.012	1
CDC42BPA	0.000101716	-0.47529	0.502	0.564	1
ADAMTS12	0.000101846	2.5708	0.042	0.007	1
SENP1	0.00010204	1.63638	0.091	0.03	1
IPO11	0.000102175	1.10131	0.111	0.05	1
ATXN10	0.000102625	0.636149	0.329	0.195	1
PHGDH	0.000102847	2.74072	0.046	0.007	1
SIPA1L3	0.000103076	0.860853	0.241	0.123	1
KLHL8	0.000103397	1.48257	0.107	0.038	1
AC144521.1	0.000104417	2.03023	0.059	0.017	1
TCHP	0.000104428	2.24322	0.052	0.011	1
PTAR1	0.000105443	1.07776	0.15	0.067	1
B3GALNT2	0.00010606	1.51042	0.101	0.039	1
UQCC2	0.000106196	2.74072	0.036	0.005	1
TMEFF2	0.000106424	0.682488	0.44	0.354	1
PSIP1	0.000106479	0.734294	0.221	0.13	1
RDX	0.000108692	0.775486	0.189	0.094	1
RAD9A	0.000109905	2.44526	0.033	0.006	1
RPL10A	0.000111159	2.26267	0.042	0.009	1
AC009133.20	0.000111159	2.26267	0.042	0.009	1
PPP2R3A	0.000111754	-0.824434	0.15	0.218	1
COL4A2	0.000111771	1.5563	0.101	0.033	1
SLC30A9	0.000113669	0.965655	0.199	0.096	1
GULP1	0.000114051	0.127413	0.303	0.192	1
C16orf45	0.000114244	-0.971998	0.14	0.224	1
APC	0.000114342	-0.894454	0.16	0.245	1
LINC00693	0.000115211	1.83383	0.068	0.024	1
C1orf159	0.000115733	1.53909	0.094	0.031	1
VWA8	0.000115802	0.756351	0.147	0.082	1
SCAF4	0.000116323	0.994007	0.16	0.076	1
EXTL2	0.000116325	2.15576	0.065	0.014	1
LHFP	0.000117325	1.81872	0.081	0.027	1
EFR3B	0.000117857	0.850255	0.147	0.074	1
RP11-445F12.1	0.000118349	1.21234	0.101	0.041	1
SIN3A	0.000118922	1.00375	0.163	0.072	1
RRN3	0.00011924	1.74072	0.062	0.02	1
TRIT1	0.000119278	1.12719	0.134	0.061	1
MED14	0.00011928	0.923097	0.182	0.083	1
PFKP	0.000119818	1.21546	0.101	0.044	1
PKIA	0.000120564	-0.782842	0.235	0.319	1
DARS2	0.00012352	2.15576	0.059	0.013	1
DLGAP4	0.000125682	-0.64163	0.225	0.284	1
SYNCRIP	0.000126372	1.26897	0.14	0.061	1
GSE1	0.000127155	0.601169	0.44	0.289	1
HERC1	0.000127791	-0.532768	0.342	0.425	1
INTU	0.000127865	0.910001	0.176	0.094	1
COL6A1	0.000128509	-1.40119	0.039	0.091	1
DPH6	0.000130782	1.20638	0.147	0.064	1
PRKAR2B	0.000132789	-1.33363	0.078	0.16	1
PNN	0.000132928	0.822334	0.212	0.11	1
SPICE1	0.000133876	1.53427	0.081	0.029	1
PHACTR3	0.000137014	-1.00872	0.143	0.236	1
GNB4	0.000137786	1.69633	0.072	0.021	1
RPA2	0.000138938	1.89272	0.046	0.012	1
CDH9	0.000139161	-2.16617	0.016	0.083	1
RP11-849H4.2	0.000139391	1.41879	0.088	0.034	1
PRMT1	0.000139436	1.59016	0.078	0.026	1
ZFP30	0.00013948	1.33084	0.104	0.042	1
SLC38A7	0.000142352	3.15576	0.029	0.003	1
SLC35F1	0.00014354	0.855004	0.296	0.171	1
RP11-284M14.1	0.000143823	1.04578	0.257	0.117	1
ZNF587	0.000144335	1.8603	0.065	0.019	1
ZC3H13	0.000145052	0.760898	0.225	0.121	1
USP25	0.00014562	0.83383	0.218	0.121	1
SAMD5	0.000147474	1.49971	0.081	0.029	1
LYPD1	0.000148398	2.93337	0.036	0.004	1
CTD-2541M15.1	0.000149659	1.49971	0.098	0.036	1
IDH2	0.000149883	1.28786	0.121	0.052	1
MAGT1	0.000151625	2.37815	0.042	0.008	1
WDR35	0.000152001	1.49018	0.088	0.031	1
BCL2	0.000153912	1.07959	0.212	0.094	1
CARHSP1	0.000153961	1.10392	0.124	0.058	1
AC073283.4	0.000154401	-0.804496	0.192	0.257	1
VAPB	0.000155258	1.38524	0.104	0.039	1
MNS1	0.000157691	1.96311	0.062	0.014	1
FZD3	0.000158951	0.570795	0.339	0.211	1
COL12A1	0.000159352	2.45532	0.046	0.008	1
SYT1	0.000159907	-0.388166	0.684	0.735	1
KCNK1	0.000160235	-0.780427	0.124	0.194	1
HSPA12A	0.000163808	-2.84424	0	0.021	1
KTN1	0.000166369	0.83383	0.208	0.114	1
PLXDC2	0.000166863	-0.415399	0.456	0.496	1
RP11-1103G16.1	0.000168695	2.15576	0.039	0.009	1
ARHGEF17	0.000169894	1.28504	0.111	0.045	1
FAM120C	0.000170833	1.37815	0.085	0.031	1
SRSF12	0.000171226	1.36221	0.088	0.036	1
GNB3	0.000171684	1.7228	0.059	0.018	1
SASH1	0.000171863	1.38793	0.098	0.034	1
GLO1	0.000172551	1.83383	0.059	0.016	1
LRRC1	0.000173989	1.64118	0.081	0.026	1
ESF1	0.000174017	1.28129	0.111	0.045	1
FAM129A	0.000177555	2.39677	0.039	0.007	1
ITGB8	0.000179295	0.857676	0.173	0.088	1
GANAB	0.000181794	1.52773	0.104	0.035	1
TRRAP	0.000181834	0.59854	0.283	0.167	1
FGD5-AS1	0.000182355	1.72691	0.081	0.024	1
RASGEF1C	0.000182819	-1.25453	0.046	0.114	1
COTL1	0.000182842	1.75983	0.055	0.017	1
CCDC36	0.000183884	2.68627	0.039	0.006	1
P4HA2	0.000183884	2.68627	0.039	0.006	1
SLMO1	0.000184181	2.00375	0.052	0.013	1
CRY1	0.000185411	1.48833	0.104	0.037	1
PABPC1L	0.000186438	2.60322	0.039	0.007	1
ATP9A	0.00018682	-0.772473	0.235	0.308	1
IPO7	0.00018757	1.19529	0.114	0.05	1
SIAH1	0.000189169	1.28786	0.121	0.05	1
TMEM168	0.000190121	1.34018	0.075	0.03	1
HAT1	0.000190703	1.66099	0.065	0.022	1
UBXN11	0.000190915	2.96311	0.02	0.002	1
NSD1	0.000192572	0.550475	0.355	0.223	1
ANAPC4	0.000192731	1.35507	0.098	0.038	1
PTPRG-AS1	0.000196222	1.86625	0.049	0.015	1
TGFBR1	0.000196691	1.07122	0.169	0.073	1
CFDP1	0.000196735	0.97888	0.179	0.093	1
USP28	0.000197493	1.19758	0.104	0.044	1
ELN	0.000197659	2.3484	0.046	0.009	1
TPP2	0.000198812	0.837682	0.208	0.108	1
RP11-726G1.1	0.000200249	3.47769	0.029	0.002	1
MTUS1	0.000201165	-1.30367	0.088	0.183	1
TCEANC2	0.000201958	2.41879	0.036	0.007	1
FRMD3	0.000202158	-1.27051	0.065	0.136	1
PIP5K1B	0.000205511	1.36434	0.081	0.029	1
SMO	0.000206787	1.77243	0.068	0.021	1
RP11-491F9.1	0.000211535	-2.57216	0.003	0.036	1
CDC14A	0.000211728	1.17652	0.107	0.045	1
ZNF718	0.000212573	1.11394	0.104	0.049	1
H3F3B	0.000213024	0.894172	0.221	0.12	1
EHMT1	0.000213195	0.429599	0.489	0.306	1
SF1	0.000213619	0.988463	0.169	0.079	1
HIATL2	0.000216466	0.828947	0.176	0.088	1
DGKH	0.000219024	1.27257	0.117	0.045	1
PNPLA3	0.000221104	2.80783	0.033	0.004	1
PARD3	0.000222839	0.361644	0.577	0.46	1
ADCY8	0.000222952	-2.21928	0.02	0.078	1
SIMC1	0.000223665	1.02717	0.166	0.075	1
VOPP1	0.000227201	0.988463	0.16	0.078	1
CUL4A	0.000227264	1.18678	0.134	0.054	1
CEP72	0.000228115	2.00375	0.055	0.014	1
TNRC6B	0.000228162	-0.54205	0.443	0.51	1
RP11-196G18.22	0.000230193	1.89272	0.046	0.012	1
KATNAL2	0.000231124	1.46061	0.065	0.023	1
ACAP3	0.000235322	-1.00774	0.072	0.137	1
TRABD2B	0.000235991	4.47769	0.013	0	1
WNT11	0.000235991	4.47769	0.013	0	1
HIST1H2BC	0.000235992	4.74072	0.013	0	1
POMT2	0.000236837	1.20156	0.094	0.041	1
SLC20A2	0.000236911	1.05214	0.14	0.062	1
EP400NL	0.000237335	1.80212	0.052	0.015	1
ZFHX4-AS1	0.000238183	-1.5354	0.036	0.096	1
TTC3	0.000239103	-0.51447	0.495	0.537	1
EFTUD1	0.000239419	1.43447	0.104	0.04	1
HIST1H2BD	0.000241282	1.39677	0.078	0.029	1
SLIT3	0.000243131	-1.69698	0.072	0.197	1
RAD23B	0.000243524	0.91946	0.169	0.083	1
C2CD3	0.000244521	0.824136	0.241	0.132	1
RPLP1	0.000244571	1.86625	0.052	0.015	1
MT-CO1	0.0002459	0.620981	0.114	0.063	1
CCDC57	0.000248654	0.733801	0.212	0.121	1
NEAT1	0.000251562	1.3922	0.117	0.05	1
TRAPPC9	0.000252705	0.582155	0.345	0.232	1
OSBPL9	0.000255591	-0.799201	0.173	0.246	1
SCARB2	0.000255831	0.559113	0.45	0.293	1
AP3M1	0.00025667	1.88012	0.059	0.015	1
SNHG14	0.000256706	-0.732116	0.433	0.506	1
TMTC2	0.000256905	-0.345226	0.41	0.448	1
PPRC1	0.000257084	2.00375	0.052	0.013	1
KIF7	0.000258457	1.96311	0.065	0.017	1
FAT2	0.000259169	-2.6516	0.003	0.033	1
PRR4	0.000260081	0.798206	0.215	0.113	1
OIP5-AS1	0.000261696	1.3026	0.088	0.036	1
AC092594.1	0.000261734	2.37815	0.042	0.008	1
PASK	0.000262534	1.93337	0.055	0.014	1
TRPM7	0.000263527	0.710973	0.251	0.137	1
PIF1	0.000264306	4.96311	0.016	0	1
PIEZO2	0.00026629	1.53909	0.046	0.014	1
RP11-421L21.3	0.000266508	1.84764	0.062	0.018	1
KCNH8	0.000266617	0.504002	0.44	0.284	1
CACNA1E	0.000267051	-0.859306	0.319	0.395	1
PPHLN1	0.000267718	0.89796	0.192	0.102	1
ZHX1	0.000268212	1.41879	0.098	0.039	1
C2orf69	0.000269881	1.59388	0.062	0.022	1
RP11-122F24.1	0.000269919	4.32568	0.02	0.001	1
PLA2G6	0.000270692	1.93337	0.055	0.015	1
SLC36A4	0.000272557	0.971333	0.15	0.072	1
DPH5	0.000277905	1.94931	0.039	0.01	1
PTPRK	0.000279124	-0.762972	0.378	0.443	1
GTF2F2	0.000279237	1.36521	0.104	0.044	1
FBRSL1	0.00027947	0.918179	0.205	0.113	1
PLEKHG3	0.000279783	2.5708	0.036	0.006	1
LIPE-AS1	0.000281806	0.940369	0.153	0.077	1
BDH2	0.000282208	3.32568	0.026	0.002	1
SLC25A37	0.000282208	3.32568	0.026	0.002	1
CRTAP	0.000284788	2.93337	0.036	0.004	1
HACE1	0.000285041	0.791346	0.228	0.124	1
RBM6	0.000285582	0.568266	0.414	0.285	1
CYFIP1	0.000286067	0.947649	0.169	0.077	1
MYH9	0.000287343	1.25885	0.088	0.038	1
TRAF3IP2-AS1	0.00028782	0.659332	0.28	0.154	1
LIN9	0.000288279	1.46186	0.101	0.038	1
XPC	0.000288805	1.27605	0.078	0.031	1
TIPARP	0.000289531	2.03023	0.033	0.008	1
GNG2	0.00028985	-0.831486	0.189	0.273	1
AC131571.2	0.000291651	2.07776	0.055	0.013	1
PCF11	0.00029288	1.17539	0.117	0.05	1
DGCR8	0.000293103	1.32177	0.134	0.049	1
VEZF1	0.000293295	1.53909	0.088	0.032	1
MPPED1	0.000293535	-1.6516	0.036	0.109	1
TTN	0.000293829	2.09163	0.049	0.016	1
CKMT2-AS1	0.000295167	1.08801	0.14	0.061	1
CCNJL	0.000296021	1.22135	0.134	0.055	1
KLF7	0.000297042	-0.632145	0.173	0.223	1
GNG12	0.000297344	2.32568	0.052	0.01	1
USP31	0.000298105	1.2744	0.111	0.043	1
R3HDM2	0.000300135	0.574876	0.287	0.175	1
UNC79	0.000307116	-0.623308	0.228	0.33	1
RAP2C-AS1	0.00030742	1.52499	0.088	0.03	1
VANGL2	0.000308341	1.36988	0.091	0.033	1
MGAM	0.000308536	2.37815	0.039	0.008	1
FSTL5	0.000308966	-1.1151	0.127	0.217	1
REEP3	0.000309721	0.997328	0.156	0.072	1
ZNF142	0.000313164	1.94425	0.059	0.014	1
MKRN3	0.000313629	1.19883	0.137	0.059	1
WNK1	0.000317022	0.565278	0.41	0.261	1
TLK2	0.000321361	0.770104	0.173	0.09	1
RP11-159D12.5	0.000324026	1.41879	0.081	0.03	1
CCNE2	0.000326072	2.30776	0.029	0.006	1
AGPAT4	0.000326159	-0.815096	0.202	0.278	1
UNCX	0.000326666	-1.11726	0.055	0.113	1
TSPAN5	0.000328133	-0.468575	0.427	0.499	1
GMNN	0.000328388	2.15576	0.046	0.01	1
NOM1	0.000328388	2.15576	0.046	0.01	1
DNTTIP2	0.000329832	2.26267	0.042	0.009	1
GALNT14	0.000330543	-2.23656	0.007	0.048	1
PMS1	0.000335241	0.867513	0.147	0.073	1
SATB2	0.000336124	1.62524	0.101	0.029	1
ZNF90	0.000338408	2.24887	0.049	0.01	1
DPY30	0.000339072	2.06829	0.049	0.011	1
NUP85	0.000340746	1.43753	0.091	0.036	1
MCM7	0.000342679	1.67033	0.094	0.03	1
SLC2A13	0.000343748	1.68627	0.068	0.024	1
NIFK-AS1	0.000345925	1.24596	0.098	0.041	1
STAU1	0.000351406	0.888277	0.147	0.081	1
AC087393.1	0.000351649	1.42784	0.101	0.038	1
KIAA1586	0.000352315	1.20638	0.088	0.039	1
STX8	0.000352366	1.18892	0.114	0.053	1
CTD-2303H24.2	0.000355281	-2.86661	0.003	0.047	1
CRADD	0.000356836	0.687502	0.345	0.213	1
HLCS	0.000357124	1.04028	0.098	0.039	1
SMAD4	0.000357163	1.30776	0.107	0.043	1
PDIA3	0.000358894	1.23238	0.091	0.037	1
ZC3H4	0.000360739	1.32859	0.098	0.038	1
CBX1	0.000360899	1.39022	0.094	0.036	1
UNC13C	0.000361311	0.790653	0.27	0.167	1
HNRNPK	0.000362146	0.782714	0.173	0.094	1
MIPOL1	0.000362813	0.84643	0.179	0.096	1
GABBR2	0.000369474	-1.5385	0.046	0.118	1
RNGTT	0.000370844	0.662718	0.27	0.156	1
CCDC34	0.000370954	2.41879	0.036	0.007	1
KIAA1199	0.000372911	1.69633	0.046	0.015	1
INTS7	0.000378408	1.19138	0.121	0.051	1
RPGRIP1L	0.000378912	0.994294	0.111	0.051	1
SNRPA	0.000379278	2.0733	0.052	0.012	1
ST3GAL1	0.000382317	-1.17576	0.042	0.09	1
SYN2	0.000384904	-1.0397	0.127	0.236	1
EEPD1	0.000385231	1.44526	0.059	0.02	1
ORC5	0.000385442	1.04286	0.13	0.058	1
SEC16A	0.000387542	1.13586	0.111	0.051	1
NUDT5	0.000387591	1.70325	0.059	0.018	1
FAM114A1	0.000388163	3.15576	0.023	0.002	1
TMEM51-AS1	0.000388163	3.15576	0.023	0.002	1
RUVBL1	0.000392849	1.93337	0.055	0.014	1
CACNA1A	0.000394532	-0.750098	0.16	0.287	1
CNTN2	0.000396184	-0.83472	0.052	0.08	1
PDS5A	0.000396579	0.660656	0.345	0.204	1
TIAM2	0.000396912	0.649867	0.296	0.19	1
PTEN	0.000397497	-0.850048	0.238	0.336	1
CCDC137	0.000401506	2.06265	0.046	0.011	1
SHMT1	0.000406236	2.15576	0.033	0.007	1
AKAP13	0.000410003	0.446494	0.368	0.256	1
ACBD6	0.000411834	0.651932	0.306	0.188	1
STX7	0.000414205	-1.22155	0.065	0.129	1
PANK2	0.000414925	1.41879	0.075	0.029	1
PTPN18	0.000415998	1.88012	0.055	0.016	1
USP7	0.000417059	0.794421	0.186	0.099	1
KIAA0513	0.000420373	-1.24417	0.023	0.06	1
RNF169	0.000420528	0.743944	0.166	0.089	1
SF3A1	0.000422566	1.67033	0.075	0.024	1
RP11-513O17.2	0.000423935	2.32568	0.046	0.01	1
PPP2R5C	0.000424337	0.686272	0.251	0.158	1
DAPK1	0.000424399	-0.725162	0.195	0.264	1
GINS2	0.000425112	2.53427	0.039	0.007	1
FSCN1	0.000427172	1.13586	0.107	0.052	1
SLC25A21	0.000427651	1.67033	0.055	0.019	1
AP2A2	0.000428998	-0.896884	0.114	0.171	1
BTBD11	0.000430171	-0.605794	0.238	0.317	1
PPIG	0.000430227	0.790761	0.192	0.1	1
PSMC3	0.00043062	2.25529	0.046	0.01	1
TUBA1C	0.00043393	-1.01417	0.055	0.096	1
MSH2	0.000434461	0.697768	0.238	0.139	1
ACAT2	0.000439272	1.89272	0.059	0.016	1
HDGF	0.000439272	1.89272	0.059	0.016	1
DNAJC24	0.000439831	1.06649	0.14	0.056	1
ATE1-AS1	0.000443207	1.59016	0.072	0.026	1
RP11-448A19.1	0.000451357	2.15576	0.029	0.007	1
NAB2	0.000451474	-2.59913	0	0.019	1
TTYH2	0.000455109	1.90783	0.049	0.013	1
GGA2	0.000455566	1.15576	0.104	0.042	1
SLC39A11	0.000455877	0.732815	0.221	0.126	1
FRYL	0.00045614	0.444307	0.534	0.369	1
PDE8B	0.000459141	1.59186	0.068	0.023	1
AMOTL1	0.000464089	0.837075	0.235	0.125	1
FIGN	0.00047152	1.35507	0.088	0.033	1
IQCB1	0.000476085	1.37149	0.101	0.041	1
COG5	0.00048163	0.764249	0.228	0.126	1
C20orf112	0.000481885	-0.679612	0.124	0.186	1
PBX4	0.000482334	1.13738	0.114	0.048	1
SOGA2	0.000487481	-1.01417	0.085	0.146	1
RHOBTB3	0.000487512	0.778788	0.192	0.111	1
MTA3	0.000488453	1.083	0.153	0.077	1
ZMYM5	0.000495144	1.17263	0.124	0.057	1
KIF27	0.000495245	1.35606	0.081	0.031	1
MAST1	0.000495857	-0.693751	0.15	0.205	1
CRMP1	0.000498008	-0.77498	0.212	0.265	1
ARMC4	0.000506405	2.5708	0.036	0.006	1
SFXN1	0.000507522	0.926624	0.182	0.081	1
NFASC	0.000507563	-0.752381	0.208	0.263	1
SCAPER	0.000507614	-0.592527	0.313	0.401	1
RPS8	0.000511768	0.965933	0.094	0.04	1
CLIC4	0.000512461	1.27123	0.121	0.047	1
RGMA	0.000514155	1.36988	0.085	0.035	1
RPS2	0.000515317	1.69009	0.065	0.02	1
RORA	0.000515633	-0.47975	0.756	0.769	1
TSC22D2	0.000518139	0.673606	0.182	0.101	1
HIATL1	0.000520923	1.47769	0.078	0.027	1
SMARCD1	0.000521308	1.17346	0.13	0.056	1
STYX	0.000522669	2.06829	0.049	0.011	1
FAF1	0.000522978	0.502082	0.459	0.297	1
HCN1	0.000526619	0.776053	0.218	0.125	1
RANBP3	0.000528651	0.92969	0.15	0.08	1
HIF1A	0.000528782	0.94554	0.14	0.067	1
RBM23	0.000529836	1.74072	0.068	0.023	1
RAVER2	0.000534975	1.1414	0.143	0.064	1
SENP7	0.000537135	-0.515393	0.283	0.332	1
HSPA8	0.000538346	1.09522	0.101	0.051	1
MTHFD1L	0.000540277	0.993486	0.114	0.052	1
TEAD3	0.000540444	2.39677	0.039	0.007	1
AP3B1	0.000543708	0.681272	0.244	0.143	1
RPS11	0.000546633	1.7083	0.059	0.02	1
EXOC1	0.000549412	-1.08632	0.075	0.132	1
RP5-827C21.2	0.00055029	2.15576	0.055	0.012	1
PRPSAP1	0.000550972	1.25959	0.111	0.044	1
FAM13C	0.000553635	-0.91953	0.081	0.134	1
NACA	0.000555217	1.3928	0.101	0.037	1
CDH2	0.000555872	0.42863	0.573	0.404	1
RBPJ	0.00055985	0.621934	0.329	0.198	1
SLC8A3	0.000559916	-2.16617	0.016	0.066	1
WDR11-AS1	0.000563728	-1.66016	0.029	0.096	1
TAF8	0.000564207	2.29326	0.033	0.007	1
CAPRIN1	0.000569711	0.705505	0.251	0.136	1
TFDP1	0.000571135	1.32859	0.094	0.037	1
MAML2	0.000575477	-0.570677	0.208	0.265	1
RBM41	0.000575477	0.982921	0.16	0.075	1
ERI1	0.000577074	1.95412	0.052	0.015	1
C1orf112	0.000579488	1.35606	0.085	0.031	1
FBXL2	0.000580849	-0.767829	0.176	0.23	1
C5	0.00058603	1.89272	0.046	0.012	1
RANBP2	0.000586754	0.911135	0.137	0.068	1
DDB2	0.000594358	1.32979	0.068	0.026	1
DPY19L2P1	0.000598058	1.41879	0.072	0.026	1
PDLIM5	0.000600638	0.570795	0.293	0.188	1
NUDT21	0.000601832	1.30776	0.091	0.034	1
C2orf43	0.000606521	1.00991	0.13	0.059	1
MID2	0.000607691	-2.20179	0.003	0.027	1
PLCZ1	0.000613855	3.37815	0.033	0.002	1
CDK13	0.0006145	0.399315	0.27	0.177	1
CTB-55O6.12	0.000619201	1.96311	0.042	0.011	1
DPY19L3	0.000621835	0.669005	0.44	0.32	1
STXBP4	0.000631353	0.818176	0.16	0.076	1
PTBP1	0.000634401	1.5563	0.091	0.035	1
UBE2A	0.00063483	1.84764	0.059	0.018	1
SZRD1	0.000636494	1.80212	0.052	0.016	1
RGS20	0.00063881	1.33473	0.078	0.037	1
VEGFC	0.000639541	3.32568	0.026	0.002	1
ATP6AP1L	0.000645797	1.04028	0.101	0.049	1
SPEN	0.000649322	0.551032	0.358	0.232	1
MZT1	0.000650653	2.67033	0.029	0.004	1
URM1	0.00065519	2.41879	0.036	0.007	1
LPPR1	0.000656731	0.555582	0.476	0.33	1
GPR158	0.000663115	-1.45895	0.088	0.189	1
ZNF219	0.000663337	1.21021	0.081	0.037	1
VMA21	0.000666671	2.15576	0.042	0.01	1
PSD3	0.000669847	-1.41765	0.215	0.34	1
NNAT	0.000670075	-0.493152	0.27	0.278	1
RP11-364C11.2	0.000670179	1.43955	0.085	0.031	1
MTOR	0.000673422	0.758868	0.173	0.093	1
DHCR24	0.000679213	2.74072	0.026	0.004	1
NRF1	0.000679273	0.716336	0.176	0.107	1
RERE	0.00068649	-0.448238	0.756	0.749	1
N4BP2	0.00069207	0.735854	0.199	0.108	1
TUBGCP4	0.000697177	1.95412	0.062	0.016	1
CCT4	0.000711058	1.32568	0.081	0.032	1
AFAP1	0.00071165	0.586915	0.489	0.31	1
RHPN2	0.000719082	2.53427	0.039	0.007	1
C11orf87	0.000723913	1.83383	0.036	0.01	1
EHMT2	0.000730783	1.30331	0.107	0.042	1
CTNNBL1	0.000731165	0.989108	0.14	0.067	1
ACN9	0.000731454	1.90783	0.049	0.012	1
HLF	0.000735889	-1.87399	0.016	0.065	1
HIST1H3D	0.000737019	2.15576	0.033	0.007	1
FAM20C	0.000737019	2.15576	0.033	0.007	1
PLCXD1	0.000739949	1.52349	0.062	0.021	1
TUG1	0.00074383	1.29662	0.121	0.046	1
ATP11A	0.000744564	0.83383	0.176	0.106	1
PAGR1	0.000746949	1.3133	0.091	0.037	1
ZDHHC3	0.000748492	1.26823	0.062	0.026	1
PPIH	0.000750203	1.87565	0.042	0.012	1
TRIM13	0.000757056	1.3744	0.098	0.039	1
EID1	0.000758481	1.97519	0.046	0.012	1
TMEM241	0.000758847	-1.67713	0.023	0.06	1
TNPO2	0.000758966	0.990172	0.104	0.049	1
C6orf106	0.000759769	1.42706	0.098	0.04	1
RBMS1	0.000763308	-1.08674	0.088	0.142	1
ARRB1	0.00076703	-1.73501	0.016	0.05	1
SYBU	0.000770717	1.5708	0.049	0.018	1
CASC7	0.000771239	1.45532	0.072	0.027	1
LATS2	0.000775273	2.27123	0.036	0.007	1
DESI2	0.000779346	1.22976	0.088	0.038	1
GRM4	0.000781615	-2.23656	0.01	0.064	1
CCDC146	0.000783195	1.10329	0.085	0.035	1
DPY19L2P2	0.000787789	1.19883	0.052	0.023	1
UBE2G2	0.00079147	1.24887	0.111	0.052	1
UBE2V2	0.000797179	1.35739	0.065	0.028	1
AKAP8L	0.000801409	0.851751	0.208	0.112	1
ACP6	0.000802087	1.90783	0.046	0.013	1
CTB-175P5.4	0.000803837	1.80212	0.055	0.016	1
TSHZ1	0.00080965	-0.999953	0.091	0.162	1
SLC17A6	0.000818909	-1.25518	0.026	0.066	1
SPECC1	0.000836165	1.32859	0.085	0.034	1
MAP7	0.000838418	1.15576	0.107	0.047	1
SEPT10	0.000843793	1.22976	0.121	0.06	1
SPAG1	0.000850345	1.62524	0.055	0.017	1
ADCY1	0.000850919	0.869136	0.225	0.119	1
KIAA1598	0.000855075	-1.32664	0.042	0.105	1
CSMD2	0.00085812	-1.07454	0.121	0.213	1
HIP1	0.00085819	0.683453	0.322	0.191	1
ACSL3	0.000858999	1.25134	0.111	0.045	1
IFT74	0.000859441	1.028	0.085	0.039	1
TAB2	0.00086822	0.66782	0.218	0.126	1
KDM3B	0.000876725	0.888654	0.169	0.081	1
TCOF1	0.000877979	1.79319	0.062	0.019	1
PPWD1	0.000880725	1.22287	0.094	0.044	1
MICU1	0.000881021	-0.696309	0.137	0.228	1
CXCR4	0.000881359	2.5708	0.036	0.006	1
LINC00894	0.000889135	1.08361	0.114	0.048	1
RP11-310E22.5	0.00088959	2.47769	0.029	0.005	1
TPD52L2	0.000893786	1.23822	0.085	0.034	1
SNHG1	0.000898645	1.80783	0.065	0.02	1
EIF1AX	0.000898645	1.80783	0.065	0.02	1
CCDC152	0.000899197	1.53909	0.046	0.016	1
GNG12-AS1	0.000903112	1.87565	0.039	0.01	1
IMPA2	0.000905674	2.89272	0.029	0.004	1
PLD2	0.000905674	2.89272	0.029	0.004	1
POLR2D	0.000905674	2.89272	0.029	0.004	1
ZNF726	0.000905674	2.89272	0.029	0.004	1
NAF1	0.000913637	1.6488	0.059	0.019	1
GNE	0.00091522	1.59388	0.065	0.022	1
CCDC173	0.000916258	2.05622	0.039	0.01	1
SUGCT	0.000918279	1.36434	0.075	0.025	1
PPP6R1	0.000918652	1.44526	0.065	0.025	1
PLCB3	0.000919054	3.15576	0.023	0.002	1
SPDL1	0.000926313	2.15576	0.052	0.012	1
ABI2	0.000927464	0.552761	0.261	0.172	1
SLC25A40	0.000936461	1.13022	0.085	0.04	1
WRN	0.000937545	0.953129	0.179	0.078	1
PTPN12	0.000937546	0.439551	0.283	0.186	1
KLHL3	0.000940654	-2.75113	0	0.02	1
PGRMC1	0.000941636	1.44949	0.055	0.022	1
TMEM98	0.000943754	1.37815	0.081	0.033	1
TRAF7	0.000948186	1.93337	0.036	0.009	1
DNAJC10	0.00095305	1.07037	0.111	0.05	1
ITSN1	0.000953393	-0.676891	0.274	0.34	1
DDX5	0.000955065	0.864526	0.205	0.113	1
RASGRF2	0.000960222	-2.06921	0.026	0.103	1
AIG1	0.000964153	-0.890936	0.15	0.221	1
TRA2B	0.000966134	0.846807	0.176	0.098	1
RPS14	0.000972006	1.5708	0.055	0.018	1
FN3KRP	0.000972485	2.51833	0.026	0.004	1
LMO2	0.000972913	-1.97353	0.003	0.025	1
FOXN3	0.000973359	0.522215	0.319	0.207	1
C17orf75	0.000973703	1.93337	0.036	0.01	1
POU6F2	0.000976596	2.27123	0.036	0.007	1
EPT1	0.000981512	1.37815	0.081	0.034	1
PRPS2	0.000983268	4.15576	0.01	0	1
C18orf42	0.000983268	4.15576	0.01	0	1
CA8	0.000987921	1.18042	0.13	0.066	1
FHIT	0.000993669	1.04723	0.153	0.064	1
PRR12	0.000997956	1.0128	0.137	0.065	1
DPY19L1P1	0.000998964	0.842097	0.186	0.096	1
LMBRD1	0.00100504	-1.20681	0.052	0.126	1
AC093415.2	0.00100953	1.10995	0.091	0.041	1
PPP2R3B	0.00101079	1.6322	0.046	0.016	1
LMO7	0.00101229	1.74072	0.042	0.013	1
RBM12B	0.00101554	1.17848	0.098	0.044	1
RP11-33B1.1	0.00102413	0.590805	0.319	0.189	1
NRXN3	0.00103096	-0.599862	0.303	0.438	1
KMT2D	0.00103638	0.867955	0.202	0.111	1
SNRNP40	0.00104341	1.26679	0.085	0.034	1
PHLPP2	0.00104801	1.61144	0.068	0.025	1
RNF24	0.00104846	-0.78569	0.186	0.256	1
ASAP1	0.00105326	0.402893	0.599	0.45	1
UBB	0.00105442	1.8509	0.049	0.015	1
PRR5L	0.00105517	1.93337	0.049	0.013	1
CREBZF	0.00105806	1.30015	0.065	0.026	1
MARCH1	0.00106176	-0.103163	0.772	0.81	1
ARID1B	0.00108252	0.283571	0.697	0.561	1
SCAMP5	0.00108484	-1.34674	0.026	0.068	1
MEGF10	0.0010849	1.59186	0.059	0.023	1
DEF8	0.00108513	-2.54468	0	0.018	1
DHX35	0.00109729	1.37815	0.085	0.031	1
PUM2	0.00109778	0.409941	0.459	0.313	1
LIMS1	0.00109951	0.982921	0.15	0.071	1
BTAF1	0.0011007	0.787782	0.199	0.109	1
RP11-712B9.2	0.00110205	-1.71871	0.023	0.089	1
ADIPOR2	0.00110263	1.35507	0.094	0.036	1
MEIS1-AS3	0.0011097	4.47769	0.013	0	1
XKR5	0.0011097	4.47769	0.013	0	1
CTC-499J9.1	0.0011097	4.47769	0.013	0	1
RSPO1	0.0011097	4.47769	0.013	0	1
PTPRF	0.00112539	0.933365	0.166	0.081	1
FLNA	0.00112662	0.77591	0.228	0.119	1
GATAD2A	0.001135	1.66272	0.075	0.026	1
KLHL22	0.00114139	0.87565	0.13	0.069	1
ZNF736	0.00114272	0.909597	0.121	0.064	1
GMPS	0.00114303	0.872451	0.16	0.077	1
RPS19	0.00114515	1.45532	0.068	0.027	1
ERICH1-AS1	0.00114735	-2.53354	0.013	0.063	1
JMJD1C	0.00115368	-0.462954	0.603	0.629	1
RCC1	0.00115521	1.97519	0.046	0.012	1
SLFN11	0.00115521	1.97519	0.046	0.012	1
TFAP2B	0.00116792	1.74072	0.042	0.018	1
HUWE1	0.00116831	0.424574	0.368	0.252	1
RSRC2	0.00117305	0.712523	0.173	0.091	1
CD99L2	0.00117685	1.0149	0.111	0.052	1
KCNQ5	0.00117691	-1.59913	0.042	0.103	1
HES6	0.00117768	2.53427	0.039	0.007	1
TPM4	0.00117825	1.10131	0.124	0.058	1
MGMT	0.00118787	0.857099	0.147	0.064	1
SNHG5	0.00119432	1.06265	0.091	0.041	1
TMED5	0.0012014	2.04884	0.036	0.01	1
KMT2B	0.00120161	1.13406	0.101	0.045	1
TCP11L2	0.00121096	-2.20179	0.003	0.027	1
GAB1	0.00121357	0.692101	0.277	0.175	1
DNAH6	0.00123284	1.01374	0.088	0.042	1
PARN	0.00123572	1.22287	0.091	0.042	1
AC006115.3	0.00123771	0.841649	0.104	0.053	1
RASSF8	0.00123938	-0.786616	0.202	0.279	1
RP11-323I15.5	0.00124491	1.69633	0.059	0.021	1
PIN1	0.00125188	1.94931	0.039	0.01	1
FUNDC2	0.00125188	1.94931	0.039	0.01	1
CLOCK	0.00125394	0.781362	0.192	0.117	1
GSK3B	0.00125836	-0.480359	0.371	0.417	1
UBR4	0.00125929	0.488097	0.3	0.203	1
NRIP1	0.00126176	-0.762128	0.163	0.225	1
CHRDL1	0.00126381	2.05622	0.042	0.01	1
USP54	0.00128015	0.69431	0.182	0.104	1
CEBPG	0.00128637	2.00375	0.026	0.007	1
PRDM8	0.00128662	0.909447	0.231	0.122	1
NHLRC3	0.00128724	1.32979	0.065	0.026	1
PI4K2B	0.00128825	1.51833	0.052	0.018	1
GAREM	0.00129069	0.924027	0.16	0.085	1
SOX13	0.00129195	2.96311	0.02	0.002	1
BRICD5	0.00129195	2.96311	0.02	0.002	1
RP11-120M18.2	0.00129195	2.96311	0.02	0.002	1
CACNG2	0.00129216	-1.18663	0.072	0.145	1
FGGY	0.00129632	1.41879	0.072	0.026	1
CD63	0.00129768	2.04028	0.036	0.009	1
ENPP7P6	0.00129768	2.04028	0.036	0.009	1
RPL27A	0.00129828	1.71966	0.049	0.015	1
GPATCH2L	0.00130201	0.702899	0.205	0.122	1
RALGAPA2	0.00130384	0.450378	0.355	0.25	1
EIF4G2	0.00131298	0.529216	0.309	0.191	1
PPIA	0.00131814	1.67033	0.062	0.02	1
NAA50	0.00131844	1.06556	0.098	0.045	1
SEPT7P2	0.00132458	1.30776	0.091	0.036	1
PRPF38B	0.00132489	1.37815	0.085	0.031	1
AGK	0.00132956	1.26267	0.121	0.054	1
SMAD5	0.00133026	0.816552	0.225	0.125	1
NHLH2	0.00133272	-1.35882	0.016	0.053	1
LNX1	0.00133963	-2.6256	0.003	0.037	1
RP11-692D12.1	0.00134728	1.59388	0.062	0.021	1
RP11-613M10.9	0.00134759	1.00766	0.111	0.054	1
PDSS2	0.00134896	0.577782	0.195	0.118	1
CHAMP1	0.00135796	2.26267	0.042	0.009	1
FAM155B	0.00136292	2.44526	0.033	0.006	1
NUCB1	0.00136563	1.92129	0.049	0.013	1
RPA3-AS1	0.00136583	0.802121	0.153	0.086	1
PPFIBP2	0.00136789	2.74072	0.026	0.004	1
ABCA1	0.00137187	-1.15583	0.042	0.088	1
EIF4B	0.00137498	1.15576	0.107	0.048	1
ATG7	0.00138474	0.790993	0.176	0.102	1
CACNB4	0.00138575	-1.06147	0.085	0.137	1
SAMD1	0.0013912	2.28129	0.036	0.007	1
ITCH	0.0013924	0.560029	0.257	0.142	1
RP5-1101C3.1	0.00139355	-1.01417	0.036	0.085	1
SDC3	0.00139709	1.27605	0.078	0.03	1
SLC16A1-AS1	0.00140133	1.61144	0.072	0.023	1
DYNC1H1	0.00141116	-0.531084	0.29	0.349	1
RAB30	0.00141173	-1.31301	0.042	0.092	1
VRK2	0.00141448	2.83383	0.023	0.003	1
NHSL1	0.00142137	0.251192	0.42	0.328	1
FAM219A	0.00142287	-1.08128	0.062	0.115	1
HS2ST1	0.00142958	1.11311	0.14	0.06	1
SEPT9	0.00143379	1.43329	0.059	0.023	1
ARL6IP6	0.00143695	1.36988	0.088	0.034	1
EED	0.00143895	1.64118	0.065	0.02	1
OAZ2	0.00144126	1.4073	0.072	0.029	1
CNOT8	0.00144552	1.59633	0.059	0.02	1
TRAM2	0.00144917	1.71966	0.049	0.015	1
ZBTB7C	0.00145243	1.59633	0.055	0.018	1
HKR1	0.00145296	0.91475	0.121	0.063	1
NPLOC4	0.00145667	1.07776	0.104	0.052	1
HEG1	0.00145733	1.86625	0.055	0.015	1
TXNL4B	0.00146816	2.06265	0.046	0.011	1
MAP3K1	0.00147323	-0.879866	0.042	0.093	1
AADAT	0.00149321	1.15576	0.091	0.042	1
PNKP	0.00150527	1.96311	0.042	0.011	1
RAD50	0.00150638	1.11136	0.134	0.063	1
EIF4G1	0.00151008	1.41879	0.075	0.026	1
SRP72	0.00151137	0.766715	0.117	0.068	1
RP11-66N24.4	0.00151381	-1.13249	0.039	0.073	1
ADAMTS16	0.00151534	2.15576	0.042	0.01	1
THOC2	0.00153047	0.552929	0.283	0.178	1
GAP43	0.00153209	-0.443011	0.13	0.151	1
HNRNPH1	0.00154878	0.489345	0.336	0.22	1
FDPS	0.00155309	1.80212	0.055	0.015	1
EFCAB2	0.00155311	0.696326	0.166	0.097	1
NOX4	0.00156761	1.81872	0.052	0.017	1
JPH4	0.00156786	-2.11726	0.007	0.034	1
USP10	0.00156904	0.703245	0.166	0.091	1
LARP7	0.00157839	1.51833	0.081	0.029	1
PCNXL2	0.00158505	0.576744	0.221	0.126	1
MFGE8	0.00159329	1.81472	0.046	0.013	1
CHN1	0.00159375	0.536238	0.293	0.172	1
KIF5A	0.00160652	-0.931705	0.107	0.172	1
POGZ	0.00161487	0.499183	0.316	0.215	1
PLAG1	0.00162209	2.15576	0.042	0.01	1
ERH	0.00162608	1.79319	0.062	0.019	1
USP12	0.00163723	0.96888	0.137	0.062	1
JKAMP	0.00164476	1.32568	0.085	0.031	1
RPL3P4	0.00164527	1.60322	0.046	0.015	1
EBPL	0.00164764	1.41879	0.062	0.024	1
CTD-2547E10.2	0.00165158	1.34018	0.078	0.029	1
BCAP29	0.00166009	1.86625	0.052	0.015	1
POU2F2	0.00167457	-0.70338	0.104	0.172	1
TJAP1	0.00167827	1.44206	0.078	0.029	1
PUS7	0.00168083	1.71966	0.052	0.015	1
UTP23	0.0016871	-2.12964	0.003	0.026	1
DENND6A	0.00169112	0.91475	0.117	0.062	1
TM9SF1	0.00169769	1.51833	0.055	0.018	1
PKN2	0.0017183	0.422472	0.378	0.264	1
EPM2A	0.0017185	1.23238	0.075	0.035	1
ALDOA	0.00172518	1.89272	0.059	0.017	1
CAPN2	0.00172806	-1.36209	0.033	0.08	1
FAM13A-AS1	0.00173104	-2.12964	0.003	0.026	1
DDX10	0.00173711	0.802877	0.212	0.118	1
COG1	0.00174508	1.90783	0.046	0.013	1
SORCS1	0.00174636	1.47769	0.088	0.037	1
GTF3C5	0.00175761	1.39677	0.081	0.03	1
SCAF8	0.00175938	0.408012	0.306	0.204	1
RXRA	0.00175965	1.83383	0.049	0.014	1
LHX1	0.00177912	1.29069	0.085	0.035	1
GNPAT	0.00178224	0.850903	0.104	0.056	1
UBAP2	0.00178721	0.789435	0.179	0.091	1
CACNA1H	0.00178732	-1.49768	0.033	0.087	1
OXSR1	0.00178843	0.72625	0.176	0.098	1
AP3M2	0.00179683	1.61519	0.065	0.022	1
ARHGEF6	0.00180091	2.15576	0.026	0.006	1
ZNF19	0.00180091	2.15576	0.026	0.006	1
RPL19	0.00180545	1.7228	0.059	0.019	1
DDX46	0.0018105	0.993486	0.15	0.086	1
SEMA5A	0.00181396	1.77725	0.049	0.017	1
SPON1	0.00182156	-1.79844	0.016	0.067	1
WDR89	0.00182198	1.83383	0.049	0.013	1
CSTF1	0.00182798	2.61519	0.033	0.005	1
PARP14	0.00183847	3.37815	0.02	0.001	1
NDUFB2	0.00183847	3.37815	0.02	0.001	1
NUFIP2	0.0018422	1.04028	0.107	0.054	1
ZNF738	0.00185569	1.23822	0.078	0.036	1
HN1	0.00186097	0.97742	0.117	0.059	1
PPFIA1	0.0018672	0.74072	0.15	0.087	1
ENC1	0.00186909	1.67932	0.072	0.022	1
ZC3H18	0.00187651	1.04028	0.107	0.054	1
ATE1	0.00188663	0.725613	0.244	0.14	1
MARCH7	0.00189324	0.543419	0.215	0.155	1
AC069277.2	0.00189585	3.15576	0.023	0.004	1
RP11-386G11.10	0.00189985	1.65326	0.036	0.011	1
DNER	0.00190563	-0.730186	0.189	0.238	1
TPGS2	0.00190832	1.00048	0.124	0.058	1
THUMPD3	0.00190879	1.76873	0.039	0.011	1
SF3A2	0.00191126	1.40369	0.055	0.023	1
RPS4Y1	0.00191791	1.15576	0.016	0.008	1
RP11-78F17.1	0.00192681	-1.66442	0.023	0.063	1
WTAP	0.00192983	0.90783	0.101	0.049	1
PPP2R5E	0.00194272	0.512848	0.303	0.193	1
SPATS2	0.00194752	0.536546	0.254	0.183	1
CACNG4	0.00196268	0.754241	0.182	0.102	1
LINC00632	0.00196407	-0.661264	0.212	0.276	1
TPTE2P1	0.00197642	-1.71214	0.013	0.045	1
DIS3L2	0.00198295	0.51957	0.238	0.142	1
AEBP1	0.00198345	1.97519	0.042	0.012	1
RP13-188A5.1	0.00198585	1.22976	0.081	0.034	1
YPEL1	0.0019946	0.649405	0.231	0.143	1
PIP4K2A	0.00200117	0.828947	0.166	0.083	1
KIAA1671	0.00201306	2.15576	0.023	0.005	1
PHF21A	0.00202098	0.319256	0.407	0.287	1
SYT14	0.00202633	-0.896563	0.124	0.189	1
CCT6A	0.00203009	1.74072	0.065	0.021	1
LINC00963	0.00203228	-2.23656	0	0.015	1
STRIP2	0.00204942	2.5708	0.023	0.004	1
MAP7D3	0.00204942	2.5708	0.023	0.004	1
NEDD4	0.00204942	2.5708	0.023	0.004	1
LLGL1	0.00205994	1.52773	0.068	0.024	1
DAAM1	0.00207123	-0.492046	0.342	0.401	1
CHD7	0.00207804	0.19395	0.811	0.699	1
NUP210	0.00208285	1.21021	0.075	0.034	1
IARS	0.00208565	1.07003	0.134	0.061	1
AC003006.7	0.00208918	2.04028	0.036	0.009	1
GRTP1	0.00210319	2.30776	0.029	0.006	1
GTPBP8	0.00210319	2.30776	0.029	0.006	1
MRPL23	0.00210319	2.30776	0.029	0.006	1
CTC-329D1.2	0.0021063	2.15576	0.039	0.009	1
UNC80	0.00211163	0.547712	0.166	0.105	1
H3F3A	0.00211197	1.07169	0.072	0.037	1
DPY19L2	0.00213458	1.21895	0.104	0.046	1
NEURL1	0.00214881	-2.4292	0	0.017	1
ALDH7A1	0.00215418	0.89796	0.134	0.074	1
ARHGAP10	0.00215481	2.15576	0.033	0.007	1
HMGB1P5	0.00215481	2.15576	0.033	0.007	1
NRXN2	0.00216219	-0.832169	0.13	0.186	1
ANAPC10	0.00216967	0.91969	0.124	0.066	1
RP11-152L20.3	0.00217354	1.33133	0.137	0.049	1
RP11-210M15.2	0.00217812	1.48591	0.068	0.024	1
NUMA1	0.0021885	0.570795	0.215	0.145	1
EDF1	0.00218878	1.90783	0.049	0.013	1
HMGN5	0.00218927	1.79319	0.042	0.012	1
ARHGAP6	0.00218932	1.96311	0.036	0.011	1
B3GAT1	0.00219698	-1.46315	0.013	0.051	1
RANBP9	0.00220223	0.481744	0.241	0.159	1
TRIM26	0.00220275	1.39392	0.072	0.026	1
SFXN5	0.00220709	1.37149	0.055	0.02	1
RFX3	0.00221193	-0.77392	0.557	0.587	1
ZCCHC8	0.00221644	1.17922	0.088	0.042	1
IL6ST	0.00222599	1.37335	0.075	0.031	1
ATP6V1E1	0.00222617	1.5457	0.059	0.02	1
SP3	0.00222708	0.75522	0.202	0.119	1
CCDC3	0.00223322	-1.15583	0.036	0.08	1
EXOSC8	0.00223538	1.41879	0.075	0.028	1
SPTLC1	0.00224105	1.1964	0.111	0.049	1
GPRIN1	0.00224371	1.77725	0.055	0.017	1
OTUD7A	0.00224586	-0.793418	0.163	0.239	1
MYO3A	0.00224929	1.96311	0.039	0.01	1
RP11-253I19.3	0.00225841	2.39677	0.039	0.007	1
CAD	0.00226181	1.37149	0.055	0.022	1
RMND5B	0.00227716	1.59633	0.055	0.019	1
IFRD1	0.00227984	1.59936	0.052	0.015	1
ZBTB1	0.0022834	1.59633	0.055	0.017	1
FAM222A	0.00229981	2.44526	0.033	0.006	1
YWHAE	0.00230612	0.635646	0.248	0.148	1
ANKRD36	0.00231895	-0.488471	0.358	0.406	1
FAM174B	0.00232664	1.51421	0.075	0.026	1
EXOSC9	0.00233041	1.81472	0.046	0.013	1
C11orf54	0.00233754	1.46061	0.065	0.023	1
ATP5S	0.0023555	1.6197	0.055	0.018	1
S100PBP	0.0023573	1.09347	0.104	0.049	1
GNAO1	0.00239044	-0.949462	0.094	0.164	1
KIAA0391	0.00239475	1.36221	0.085	0.034	1
KCTD2	0.00240508	1.90783	0.046	0.012	1
IFT81	0.00241522	0.74378	0.176	0.097	1
PARVB	0.00242158	1.61519	0.062	0.022	1
VPS13A	0.00242882	0.616599	0.186	0.103	1
CEP57L1	0.00243098	0.971333	0.111	0.056	1
TMEM234	0.00243765	-2.54468	0	0.018	1
TFAM	0.00244471	1.71519	0.042	0.013	1
RP11-679C8.2	0.00244917	1.5708	0.036	0.011	1
TBC1D24	0.00245888	1.51833	0.052	0.02	1
RB1	0.0024596	0.849096	0.16	0.077	1
ARHGEF26	0.00246932	1.1964	0.055	0.022	1
SPON2	0.00248153	-2.30367	0	0.015	1
PSMB5	0.00249452	2.32568	0.026	0.005	1
INSR	0.00249948	0.580255	0.14	0.085	1
RPN2	0.00251817	0.963113	0.085	0.042	1
DSN1	0.00252134	1.93337	0.036	0.01	1
ZNF788	0.00252134	1.93337	0.036	0.01	1
EGFEM1P	0.00252547	0.387823	0.805	0.745	1
AP1M1	0.00253274	1.26267	0.085	0.037	1
LRRC20	0.00253673	1.19228	0.062	0.026	1
CCDC47	0.00254777	1.5457	0.055	0.02	1
CMSS1	0.00256164	0.438488	0.293	0.186	1
RNF34	0.00257761	1.75983	0.059	0.018	1
ALG8	0.00257761	1.75983	0.059	0.018	1
WIPF1	0.00258664	1.74072	0.046	0.013	1
NDUFA6	0.00259265	2.74072	0.026	0.004	1
KLHL2	0.00259606	1.08864	0.065	0.026	1
FBXO16	0.00262612	-1.06966	0.049	0.089	1
NAALADL2	0.00262924	0.208797	0.394	0.293	1
KIF3C	0.00263731	-0.767074	0.111	0.152	1
CDK6	0.00264357	0.399994	0.27	0.197	1
SMC5	0.0026469	0.544611	0.235	0.158	1
RP11-798M19.6	0.00264904	1.5708	0.055	0.019	1
MANEA	0.00265455	2.03023	0.033	0.008	1
TAPT1-AS1	0.00266201	1.07559	0.085	0.045	1
NIF3L1	0.00266931	2.15576	0.029	0.007	1
VSIG10	0.00266931	2.15576	0.029	0.007	1
SYMPK	0.00267217	0.886571	0.114	0.064	1
GPBP1L1	0.0026803	0.839085	0.156	0.079	1
PLEKHF2	0.00270077	2.27123	0.039	0.008	1
RPS24	0.00271389	1.18272	0.085	0.037	1
NUP37	0.00272026	2.15576	0.036	0.008	1
TCFL5	0.00272026	2.15576	0.036	0.008	1
SRGAP3	0.00273189	-0.36944	0.436	0.512	1
ANKRD11	0.00273576	0.415659	0.326	0.235	1
PEA15	0.00273824	1.3484	0.062	0.024	1
RNPS1	0.00273904	1.39022	0.091	0.037	1
SART1	0.002741	1.76873	0.039	0.012	1
POLR3B	0.00274193	1.15576	0.121	0.058	1
AMD1	0.00276236	1.15576	0.094	0.043	1
SETD1A	0.00276341	1.88012	0.059	0.016	1
RNPEP	0.00277245	1.65326	0.036	0.012	1
HSPB11	0.00277569	1.30776	0.088	0.036	1
RELL1	0.00277774	-1.07398	0.059	0.114	1
LINC01158	0.00277856	1.24887	0.046	0.02	1
SASS6	0.00279061	1.28129	0.075	0.029	1
ANKRD36C	0.00279385	-0.627241	0.316	0.388	1
KCNC4	0.00280959	2.5708	0.033	0.006	1
WDFY1	0.00281875	1.18085	0.091	0.04	1
VAT1L	0.00283255	1.98583	0.036	0.011	1
ARF1	0.00283631	1.23822	0.052	0.023	1
FARSA	0.00283825	2.47769	0.029	0.005	1
NOTCH3	0.00283825	2.47769	0.029	0.005	1
LMF1	0.0028473	1.20638	0.081	0.035	1
NHLRC2	0.00285038	0.685616	0.166	0.099	1
SLC15A2	0.00285074	2.29326	0.033	0.007	1
KIAA1328	0.00285115	0.420692	0.349	0.235	1
ST3GAL2	0.00285261	1.21234	0.114	0.045	1
EIF4EBP2	0.00285316	1.083	0.088	0.043	1
SUMF2	0.00285563	1.68183	0.055	0.018	1
ABHD6	0.00285999	2.15576	0.02	0.007	1
HELQ	0.00286021	2.05622	0.042	0.01	1
ANKS6	0.00286352	1.40852	0.085	0.031	1
KIF3A	0.00287536	-0.823283	0.078	0.123	1
AMPD2	0.00288754	2.83383	0.023	0.003	1
BAIAP3	0.00288754	2.83383	0.023	0.003	1
GPC2	0.00290744	1.11828	0.114	0.051	1
COL4A4	0.0029167	2.41879	0.036	0.007	1
L2HGDH	0.00291699	1.17778	0.098	0.042	1
AHCTF1	0.00296468	0.818176	0.156	0.08	1
HSPA14	0.00296992	1.94931	0.039	0.01	1
PRMT7	0.00297194	1.17922	0.091	0.041	1
KIAA1244	0.00298881	-0.869777	0.072	0.126	1
ANKRD50	0.00298913	0.992259	0.13	0.067	1
HMCN1	0.00299091	1.79319	0.055	0.018	1
ERI3	0.00299589	0.536848	0.179	0.127	1
ATP1A1OS	0.00299853	1.41879	0.036	0.014	1
EIF5B	0.00300524	0.966724	0.127	0.064	1
RP11-373N22.3	0.00300995	-0.829135	0.098	0.151	1
IMMP2L	0.00301022	0.472731	0.404	0.286	1
VIPR2	0.00301163	2.61519	0.026	0.005	1
WDR78	0.00301213	1.43955	0.042	0.016	1
PRDM4	0.00302126	1.54808	0.059	0.02	1
GSN	0.00302661	1.60827	0.036	0.012	1
FAM228B	0.00303343	0.923811	0.117	0.059	1
KAT6A	0.00303409	0.435866	0.365	0.253	1
TMEM243	0.00304002	2.37815	0.02	0.004	1
PACRGL	0.0030446	1.02647	0.101	0.047	1
NETO2	0.0030775	0.846807	0.173	0.087	1
CNIH4	0.00308252	1.79319	0.042	0.012	1
ODC1	0.00310176	1.40369	0.059	0.023	1
ZNF69	0.00310338	-0.788533	0.094	0.145	1
QRICH1	0.00311731	0.783789	0.156	0.083	1
LINC-PINT	0.00313259	-1.77498	0.01	0.039	1
SLC6A9	0.00313483	2.27123	0.036	0.008	1
PPAT	0.00314199	1.59936	0.052	0.018	1
FOXJ3	0.00316824	0.561664	0.27	0.169	1
MED28	0.00317349	1.00601	0.094	0.048	1
HIAT1	0.00317353	0.881135	0.094	0.054	1
ZNF235	0.00318015	0.96888	0.127	0.061	1
ARSG	0.00318466	1.67033	0.046	0.014	1
ETV1	0.00320215	-1.50245	0.023	0.056	1
SRRM1	0.0032029	0.795862	0.166	0.086	1
RRP1B	0.00320913	1.27605	0.072	0.031	1
NCOA5	0.00320998	1.46388	0.075	0.028	1
RPIA	0.00322086	1.5457	0.055	0.02	1
RPL31	0.00325494	1.06384	0.107	0.048	1
ACAD9	0.00326021	0.947649	0.091	0.046	1
KRBA1	0.00326408	2.04028	0.036	0.009	1
SYNPR	0.00326962	-2.4881	0.003	0.028	1
MB21D2	0.00327729	0.959837	0.134	0.063	1
BTBD7	0.0032813	0.682688	0.179	0.102	1
NEK9	0.00328188	1.18272	0.078	0.035	1
GBAP1	0.0032836	1.5708	0.042	0.015	1
PALM	0.00330801	1.30015	0.065	0.026	1
IWS1	0.00331987	0.675765	0.121	0.062	1
H1FX	0.00332551	1.89272	0.042	0.012	1
PELI1	0.00332654	0.80526	0.121	0.064	1
TRIM52	0.00333101	1.19423	0.055	0.026	1
SMG7	0.00333614	0.861137	0.179	0.094	1
WBP4	0.00334394	1.0128	0.075	0.037	1
UFL1	0.00337165	1.27605	0.068	0.031	1
QSER1	0.00337525	0.446893	0.433	0.294	1
FGD4	0.00338168	-1.00075	0.068	0.11	1
FAM46A	0.00341986	2.51833	0.026	0.004	1
GALM	0.00341986	2.51833	0.026	0.004	1
AVL9	0.0034283	0.428683	0.378	0.252	1
MIAT	0.00343794	-0.651597	0.121	0.164	1
GLDC	0.00345494	1.01825	0.075	0.034	1
EPHB2	0.00345987	0.690872	0.235	0.138	1
PCDH18	0.00346882	3.00375	0.026	0.002	1
RP11-234A1.1	0.00348841	2.15576	0.033	0.007	1
DOPEY1	0.00349762	-0.62735	0.153	0.216	1
GORASP1	0.00351312	2.28129	0.036	0.007	1
AP000662.4	0.00351312	2.28129	0.036	0.007	1
TNIP1	0.00352812	1.15576	0.091	0.038	1
RAB11FIP2	0.00353101	1.21234	0.078	0.033	1
NUBPL	0.00354113	0.985833	0.104	0.05	1
SF3B3	0.00354118	0.83383	0.117	0.061	1
CAMK1D	0.00354651	0.630588	0.339	0.21	1
ADAM22	0.00354669	-0.54085	0.192	0.261	1
ZNF611	0.00354799	1.26267	0.085	0.035	1
KLHDC4	0.00354894	1.18272	0.085	0.038	1
DVL2	0.00355083	1.21465	0.078	0.033	1
BZRAP1	0.00356334	-0.895904	0.068	0.114	1
COLGALT1	0.00356666	1.71519	0.042	0.013	1
JUP	0.00358179	-0.907252	0.042	0.077	1
MARCH5	0.00360688	0.8426	0.101	0.055	1
HYDIN	0.00361722	0.290687	0.081	0.065	1
TMEM132B	0.00362322	0.51479	0.319	0.207	1
PAM	0.00364156	-0.957805	0.075	0.109	1
MDM2	0.00365684	1.00375	0.111	0.056	1
HIP1R	0.00365962	-0.945043	0.052	0.107	1
ZNF146	0.00371478	0.853195	0.134	0.072	1
AC074363.1	0.00372458	-0.494929	0.199	0.273	1
ZNF833P	0.00372807	1.3133	0.085	0.037	1
SS18	0.00372919	0.981728	0.107	0.055	1
RECK	0.00373094	0.698174	0.182	0.108	1
SLC25A17	0.00375858	1.44949	0.059	0.021	1
OGFR	0.00376358	-2.16617	0	0.014	1
RP11-688I9.4	0.00376358	-2.16617	0	0.014	1
NETO1	0.00379116	1.43139	0.065	0.026	1
SUV39H2	0.00381825	1.65826	0.052	0.017	1
RP11-680G24.5	0.00382084	1.74072	0.026	0.008	1
PON2	0.00382377	1.96311	0.039	0.011	1
HYOU1	0.00384196	1.97519	0.039	0.012	1
CLEC2D	0.00385296	1.24887	0.072	0.03	1
IGFBP2	0.00386024	1.87565	0.042	0.012	1
MAPK1IP1L	0.0038826	0.743632	0.173	0.097	1
C1orf35	0.00388276	1.93337	0.036	0.01	1
GABRA2	0.00388945	-1.10895	0.046	0.086	1
MAP2K6	0.00389288	-1.14681	0.036	0.083	1
SHISA9	0.00389454	-0.91953	0.176	0.262	1
PNISR	0.00389881	0.30594	0.456	0.356	1
RMST	0.0039235	-0.239127	0.583	0.636	1
PPP3CA	0.00392702	-0.462372	0.28	0.325	1
ADCY3	0.00393538	0.817888	0.111	0.059	1
RAB3C	0.00393594	0.629321	0.257	0.162	1
GCNT2	0.00393729	-0.780677	0.081	0.127	1
NPHP4	0.00394049	0.818723	0.117	0.064	1
SUGP1	0.00394414	1.10513	0.088	0.037	1
CD200	0.00394866	-1.02746	0.068	0.133	1
SEC61A2	0.00394937	1.35739	0.072	0.028	1
NPM1	0.00396445	1.3484	0.068	0.029	1
BMP7	0.00397138	2.5708	0.023	0.004	1
TIMM23	0.00397138	2.5708	0.023	0.004	1
MYLK	0.00397138	2.5708	0.023	0.004	1
PKNOX1	0.00399171	0.691089	0.143	0.083	1
HPCAL1	0.00401993	0.666173	0.244	0.147	1
NUP62	0.00402925	1.53909	0.046	0.016	1
MAP3K13	0.00403111	-0.507207	0.231	0.278	1
SCAP	0.00404502	0.966724	0.078	0.041	1
STARD9	0.00406282	0.356056	0.352	0.249	1
SLC25A13	0.00407143	1.03377	0.098	0.042	1
KARS	0.00407177	1.76873	0.039	0.012	1
PPM1E	0.00407973	0.49596	0.508	0.36	1
CHD4	0.00408858	0.802121	0.186	0.094	1
GIT1	0.00409649	1.31446	0.072	0.031	1
WAPAL	0.00411864	0.680673	0.134	0.082	1
ARHGAP31	0.00412251	1.74072	0.033	0.011	1
ATM	0.00412603	0.435375	0.264	0.178	1
CCT6P1	0.00413207	1.89272	0.046	0.012	1
ZXDC	0.00414394	0.970202	0.137	0.074	1
KCND2	0.00415572	-0.601079	0.277	0.355	1
U2AF2	0.00417881	0.985833	0.114	0.055	1
PTMS	0.0041814	1.13022	0.088	0.041	1
ROR2	0.00418978	1.48591	0.055	0.02	1
FAM193A	0.00419337	0.416218	0.283	0.194	1
ZNF714	0.00423788	0.855098	0.124	0.067	1
USP5	0.00424234	1.94931	0.039	0.01	1
SLC35G1	0.00426159	1.39022	0.062	0.018	1
SHROOM3	0.00426287	0.60366	0.176	0.103	1
ZFYVE16	0.00426929	0.375244	0.309	0.222	1
FOXO1	0.00428128	2.15576	0.02	0.004	1
CDC42EP3	0.0043079	1.65826	0.049	0.017	1
PDZRN3	0.00430799	1.5708	0.052	0.015	1
FAM208B	0.00431167	0.83383	0.176	0.086	1
TRMT2B	0.0043391	2.64118	0.02	0.003	1
RP11-14N7.2	0.0043391	2.64118	0.02	0.003	1
KIAA1009	0.00434464	0.721861	0.153	0.091	1
HNRNPF	0.00437805	1.41879	0.075	0.028	1
LINC00665	0.0043781	0.947649	0.088	0.048	1
SLC35F4	0.00437885	-1.27423	0.078	0.161	1
ADAMTS9	0.0043793	1.61519	0.029	0.01	1
BRD3	0.00437955	1.11136	0.094	0.045	1
C16orf13	0.00440161	2.32568	0.026	0.005	1
PNPT1	0.00441253	1.29069	0.078	0.033	1
SGSM3	0.00441889	1.30776	0.059	0.025	1
BUD31	0.00443087	2.15576	0.029	0.007	1
COX7C	0.00443087	2.15576	0.029	0.007	1
PALD1	0.00443087	2.15576	0.029	0.007	1
LETM2	0.00443087	2.15576	0.029	0.007	1
INTS3	0.0044339	0.629689	0.147	0.086	1
PSMA4	0.00444816	1.79319	0.042	0.012	1
RBM17	0.00445255	1.15576	0.075	0.034	1
TMEM72-AS1	0.00450338	-1.12108	0.039	0.078	1
RAF1	0.0045128	0.584216	0.202	0.125	1
RPL18	0.00451804	1.81472	0.046	0.012	1
NINL	0.00453784	0.438081	0.319	0.214	1
SAP130	0.00453842	0.806608	0.13	0.069	1
MINA	0.00454386	2.29326	0.033	0.007	1
ESD	0.00454477	0.944254	0.059	0.03	1
STK32B	0.00455614	1.60322	0.072	0.025	1
ADCK4	0.00458445	1.33264	0.039	0.016	1
SVOP	0.00458577	-1.15503	0.039	0.086	1
PCIF1	0.0045953	1.19052	0.062	0.027	1
YBX3	0.00460002	3.47769	0.013	0.001	1
RP11-176N18.2	0.00460002	3.47769	0.013	0.001	1
RPAIN	0.00460111	1.15576	0.078	0.038	1
CMTR1	0.00460192	1.32568	0.055	0.023	1
CNIH1	0.00461155	1.96311	0.042	0.01	1
CYB5A	0.00461155	1.96311	0.042	0.01	1
INTS12	0.00461658	1.71966	0.052	0.016	1
RPS5	0.0046201	1.83383	0.036	0.009	1
ZNF346	0.00463552	0.826052	0.114	0.059	1
SMPD4	0.00465567	1.26267	0.059	0.028	1
METTL15	0.00465638	0.706147	0.182	0.105	1
MTUS2	0.0047244	-1.60398	0.026	0.077	1
CSPG4	0.00476174	4.15576	0.01	0	1
UPF3AP2	0.00476174	4.15576	0.01	0	1
ASF1B	0.00476174	4.15576	0.01	0	1
MYBL2	0.00476174	4.15576	0.01	0	1
CDC20	0.00476174	4.15576	0.01	0	1
MYO3B	0.00476174	4.15576	0.01	0	1
KCNK13	0.00476174	4.15576	0.01	0	1
VLDLR	0.0047637	1.3484	0.049	0.018	1
KANK1	0.00476396	0.730736	0.14	0.082	1
TAF7	0.00478043	2.04028	0.036	0.008	1
EOMES	0.00479794	-0.470267	0.29	0.371	1
GNAI2	0.00481302	1.4073	0.068	0.029	1
C11orf30	0.00483236	0.496557	0.254	0.172	1
TAF1	0.00483264	0.74072	0.137	0.083	1
SLCO3A1	0.00484161	1.0144	0.098	0.041	1
CREBBP	0.00485932	0.41591	0.378	0.254	1
FASTKD1	0.0048714	0.954124	0.062	0.031	1
SYT11	0.00487182	-0.761048	0.088	0.126	1
PEG10	0.00489166	0.810371	0.166	0.082	1
CLHC1	0.00489435	1.10845	0.091	0.043	1
RFTN2	0.00492484	1.24503	0.078	0.031	1
ILF2	0.00493398	1.37815	0.042	0.017	1
RP11-216B9.6	0.0049471	-2.16617	0	0.014	1
GNAL	0.00495225	-1.73177	0.013	0.045	1
RMDN3	0.00495531	1.60322	0.046	0.015	1
DHX30	0.00495606	0.74072	0.163	0.083	1
LETM1	0.00495825	2.04028	0.036	0.009	1
SYT7	0.00496299	1.07776	0.052	0.024	1
RPTOR	0.00496462	0.325257	0.274	0.195	1
SRP9	0.00496803	1.21716	0.075	0.031	1
ANKRD18A	0.00499155	1.97519	0.039	0.01	1
MSH6	0.00499204	0.991371	0.081	0.045	1
BBX	0.00500167	0.56306	0.163	0.103	1
ME3	0.00500377	-0.646234	0.195	0.249	1
ST7-AS2	0.00500953	-1.78284	0.007	0.032	1
TMBIM6	0.00501035	0.985833	0.072	0.037	1
POC1B	0.00503113	0.940029	0.098	0.045	1
POLH	0.00503441	1.1849	0.078	0.034	1
CREM	0.00503828	1.0128	0.075	0.034	1
SMAD2	0.00505492	0.839498	0.153	0.07	1
GRM1	0.00507038	0.306943	0.215	0.145	1
PANX1	0.0050829	1.28129	0.075	0.029	1
NPAT	0.00509361	0.774668	0.127	0.066	1
TEX9	0.00509895	0.570795	0.176	0.106	1
NUP107	0.00514854	0.900103	0.14	0.07	1
PLEKHA8	0.00515707	0.672435	0.15	0.082	1
NPHP1	0.00515738	1.86625	0.026	0.007	1
CA11	0.00516335	1.68183	0.055	0.018	1
PARP6	0.00516372	0.96111	0.13	0.065	1
TMA16	0.00520434	1.6197	0.059	0.02	1
LAPTM4A	0.00520828	1.33264	0.036	0.016	1
RP11-768G7.1	0.00521159	-1.79844	0.003	0.022	1
DISP2	0.00525362	-1.4292	0.01	0.034	1
FAM160A1	0.00525972	2.67033	0.023	0.004	1
LINC01155	0.00527156	0.539768	0.241	0.148	1
SF3B4	0.00527548	2.3484	0.023	0.004	1
CTA-299D3.8	0.00527548	2.3484	0.023	0.004	1
C5orf66	0.00527548	2.3484	0.023	0.004	1
SLC6A16	0.00527548	2.3484	0.023	0.004	1
NUDT9	0.0052806	1.33633	0.052	0.02	1
HAUS6	0.00529103	1.30776	0.075	0.032	1
HMBOX1	0.00529649	0.366953	0.319	0.219	1
CFL1	0.00529724	1.45915	0.085	0.032	1
C9orf3	0.00529971	0.504605	0.322	0.225	1
RP4-665J23.1	0.00530274	1.8562	0.039	0.01	1
ZNF14	0.00531037	-1.32537	0.016	0.045	1
DTX3	0.00531844	1.12719	0.078	0.034	1
MTDH	0.00531985	0.634642	0.202	0.116	1
CYP20A1	0.00532318	1.38317	0.065	0.029	1
RP1-43E13.2	0.00534027	1.15576	0.078	0.038	1
APC2	0.005348	-0.634319	0.14	0.175	1
NOP14	0.00538375	1.6488	0.059	0.018	1
CEP70	0.00540616	0.889864	0.114	0.067	1
TRIM27	0.00541755	0.954124	0.091	0.048	1
CTA-292E10.6	0.00541862	2.01825	0.029	0.007	1
C17orf70	0.00541862	2.01825	0.029	0.007	1
RN7SL508P	0.00541862	2.01825	0.029	0.007	1
HDHD2	0.00543114	1.48833	0.052	0.018	1
NBAS	0.00544614	0.31307	0.326	0.219	1
PTP4A2	0.00545348	1.30776	0.059	0.024	1
TROVE2	0.0054646	0.867777	0.124	0.064	1
AGBL3	0.00546628	1.54278	0.049	0.018	1
USP9Y	0.00546968	-3.03407	0.016	0.13	1
TUBG1	0.00549187	2.83383	0.023	0.003	1
PCBP2	0.00549451	0.933365	0.114	0.063	1
LRRIQ1	0.00550975	0.72577	0.107	0.06	1
TTI2	0.0055147	1.61519	0.033	0.011	1
SOCS4	0.00552108	1.28902	0.049	0.021	1
LINC00948	0.00555243	2.15576	0.026	0.006	1
PTPN11	0.00557705	0.903371	0.101	0.053	1
ARL5A	0.00557895	0.854588	0.088	0.048	1
GALNT18	0.00559377	-0.767461	0.075	0.142	1
LGR5	0.00560212	3.15576	0.01	0.001	1
ABCG1	0.00568331	-1.56671	0.013	0.045	1
LRRC37A4P	0.00568747	0.955459	0.124	0.067	1
RHOBTB1	0.00569405	-1.45895	0.023	0.062	1
NSG1	0.00569508	-1.33253	0.026	0.064	1
LRRC8B	0.00569806	1.29778	0.091	0.038	1
XRN2	0.0057182	0.473934	0.267	0.173	1
CERS6	0.00573125	-0.507207	0.29	0.358	1
CACNG3	0.00573468	-1.91033	0.01	0.039	1
POT1	0.00573622	0.779891	0.124	0.067	1
CBLN1	0.00574687	-1.41578	0.023	0.062	1
GNPTG	0.00575706	1.6322	0.046	0.016	1
SEPN1	0.00582754	1.36221	0.046	0.018	1
TMEM55B	0.00583157	2.30776	0.029	0.006	1
CAV3	0.00583157	2.30776	0.029	0.006	1
CREB1	0.00583536	0.593605	0.241	0.135	1
MED16	0.00584278	1.15576	0.072	0.033	1
USP20	0.00584945	-1.52231	0.013	0.045	1
BTG3	0.00585761	1.11623	0.055	0.025	1
MOB1A	0.00586049	1.44949	0.059	0.02	1
DCUN1D2	0.00587399	0.79501	0.127	0.067	1
KPNA1	0.00588814	0.879426	0.124	0.066	1
RP11-54O7.16	0.00591365	1.76873	0.039	0.012	1
RNF44	0.0059235	0.927489	0.107	0.058	1
ZNF135	0.00592572	0.864856	0.117	0.067	1
ST8SIA1	0.00593399	0.747293	0.147	0.084	1
ST7L	0.00594893	0.89796	0.13	0.067	1
NFATC2IP	0.00595781	1.03546	0.072	0.035	1
ITGB1	0.00595938	1.02451	0.121	0.062	1
KLHDC8A	0.00596907	-0.786422	0.104	0.159	1
RAB6A	0.00599003	-0.765854	0.147	0.21	1
NTNG2	0.00599115	0.843167	0.091	0.048	1
SACS	0.00599672	0.672549	0.251	0.148	1
TAF2	0.00599887	0.807834	0.156	0.08	1
FOXRED2	0.00600198	1.80783	0.033	0.01	1
VASH2	0.00601324	-0.963183	0.049	0.096	1
TBCD	0.00601713	0.401842	0.306	0.191	1
MYCBP2	0.00602989	-0.518156	0.332	0.405	1
GPR156	0.00604843	-1.67713	0.01	0.037	1
SCAND3	0.00604864	-2.23656	0	0.015	1
CTB-50E14.5	0.00605458	2.37815	0.02	0.004	1
WBP11	0.00605869	1.15576	0.065	0.031	1
NUP88	0.00607463	0.944254	0.101	0.05	1
FBXW7	0.0060752	0.562383	0.16	0.091	1
RNF216	0.00608333	0.668976	0.182	0.121	1
CORO2B	0.00610027	0.36589	0.495	0.367	1
ARPP19	0.00610587	0.885669	0.101	0.057	1
NR1D2	0.00610686	3.15576	0.016	0.001	1
CTC-301O7.4	0.00610686	3.15576	0.016	0.001	1
DNHD1	0.00612762	1.24887	0.049	0.021	1
WNT7B	0.00613171	2.96311	0.02	0.002	1
VSTM4	0.00613171	2.96311	0.02	0.002	1
U2AF1	0.0061333	0.750501	0.104	0.055	1
GOLGA3	0.00614008	1.01374	0.088	0.045	1
USP8	0.00620403	0.887824	0.127	0.074	1
CERKL	0.00620851	-0.811411	0.15	0.194	1
BDNF-AS	0.00621326	1.37149	0.049	0.02	1
RP11-37B2.1	0.00621523	0.803241	0.143	0.08	1
NREP	0.00625367	-0.542546	0.274	0.306	1
METTL2A	0.00625836	1.53427	0.039	0.014	1
GXYLT1	0.00626046	1.46061	0.065	0.023	1
ZC2HC1A	0.00628002	-0.529186	0.186	0.241	1
SCG3	0.0062882	-1.00471	0.052	0.092	1
RP11-368I23.2	0.00628996	0.773887	0.101	0.058	1
ZNF721	0.00629223	1.18085	0.088	0.036	1
LONP1	0.00629471	1.79319	0.042	0.012	1
CEP350	0.00631485	0.504907	0.283	0.18	1
TCF20	0.00631808	0.576148	0.244	0.147	1
NUP205	0.00633843	0.806608	0.124	0.068	1
C12orf55	0.00634189	0.595043	0.062	0.037	1
ISG20L2	0.00636051	1.83383	0.023	0.007	1
RP11-627G23.1	0.00637997	-2.4881	0	0.017	1
RBL2	0.00640316	0.759829	0.153	0.091	1
ZNF335	0.00641665	1.15576	0.052	0.023	1
ABHD12	0.00643314	0.963113	0.088	0.043	1
CTNND2	0.00644204	0.239312	0.935	0.895	1
CTD-2054N24.2	0.00645061	1.60322	0.039	0.015	1
GPX4	0.00650167	2.03023	0.033	0.008	1
TSEN15	0.00650167	2.03023	0.033	0.008	1
NF2	0.0065466	1.10685	0.088	0.036	1
NOP58	0.00661068	0.873987	0.153	0.073	1
SRBD1	0.00661588	0.869453	0.111	0.053	1
OXNAD1	0.00661787	1.10131	0.078	0.037	1
CARF	0.00663345	1.04028	0.075	0.036	1
USP45	0.00664485	1.69633	0.046	0.015	1
CDK5RAP3	0.00665155	1.17922	0.094	0.042	1
SRSF11	0.00665699	0.684452	0.28	0.164	1
CALN1	0.00666451	1.20467	0.075	0.048	1
HNRNPA3	0.00666812	0.687609	0.169	0.098	1
HDAC5	0.00671616	-0.844242	0.068	0.109	1
SERPINE2	0.00672972	1.3484	0.072	0.028	1
MCMBP	0.00674729	1.0733	0.101	0.05	1
RP11-222A11.1	0.00676153	1.71966	0.046	0.015	1
ZC3H14	0.00677171	0.754878	0.173	0.096	1
TNKS	0.00677258	0.177364	0.414	0.328	1
ACSL1	0.00677628	-1.21928	0.023	0.049	1
ARHGDIA	0.00678474	1.83383	0.036	0.01	1
CCSER2	0.00679217	0.510799	0.352	0.232	1
GRINA	0.00679363	1.68627	0.039	0.012	1
CNIH2	0.00679363	1.68627	0.039	0.012	1
DST	0.00681097	-0.235929	0.648	0.669	1
PSMC5	0.00682022	2.15576	0.023	0.005	1
TMED9	0.00682022	2.15576	0.023	0.005	1
MRFAP1	0.00682022	2.15576	0.023	0.005	1
CASC2	0.00682453	1.54278	0.042	0.015	1
ZNF444	0.00682921	1.60322	0.046	0.015	1
HSP90AB1	0.00683341	0.312997	0.134	0.093	1
CXXC4	0.00685766	1.15576	0.055	0.026	1
PVRL3-AS1	0.00686881	-2.4881	0	0.016	1
CASC15	0.00687348	0.180877	0.915	0.848	1
RP13-216E22.5	0.00688694	2.00375	0.026	0.007	1
MT-CO3	0.00690938	1.29326	0.033	0.014	1
PPA1	0.00691174	-1.3803	0.013	0.04	1
FNBP4	0.00691499	0.649297	0.274	0.166	1
TIMP2	0.00693585	0.900501	0.094	0.041	1
RPL5	0.0069406	0.924432	0.065	0.036	1
PCGF6	0.0069612	1.30776	0.062	0.026	1
WDR86	0.00696371	-1.70222	0.01	0.039	1
MGST2	0.00696881	-1.4292	0.007	0.025	1
PRMT2	0.00698202	-0.708587	0.114	0.156	1
KIF16B	0.00698859	0.866251	0.107	0.061	1
FOXRED1	0.00699819	1.25529	0.046	0.019	1
AMER3	0.00700356	-2.23656	0	0.013	1
SLC9A1	0.00700865	2.29326	0.033	0.007	1
ZNF681	0.00700865	2.29326	0.033	0.007	1
CCNYL1	0.00704088	1.35929	0.055	0.023	1
KIF21B	0.00704638	-0.425766	0.182	0.216	1
AKR1B1	0.00706761	1.7083	0.033	0.01	1
RP11-712L6.5	0.00707834	2.15576	0.029	0.007	1
RICTOR	0.00708614	-0.617277	0.212	0.271	1
USP14	0.00712389	0.745125	0.111	0.065	1
KCNK3	0.00714648	1.65326	0.033	0.012	1
ETF1	0.00715702	1.71519	0.042	0.013	1
API5	0.00720099	0.888971	0.101	0.053	1
CTC-559E9.6	0.00721679	1.12719	0.078	0.035	1
WSCD2	0.0072212	2.5708	0.023	0.004	1
XRCC3	0.0072212	2.5708	0.023	0.004	1
GPC6-AS1	0.0072212	2.5708	0.023	0.004	1
GRB10	0.00725287	0.543574	0.173	0.108	1
MAP3K9	0.00725567	-1.34977	0.036	0.096	1
NAALAD2	0.00726359	-1.63432	0.013	0.053	1
CPEB3	0.00730627	-1.13077	0.094	0.164	1
ADAL	0.00730832	2.67033	0.026	0.004	1
CPSF6	0.00731454	0.287591	0.349	0.27	1
SLBP	0.00733585	2.04028	0.036	0.009	1
AUP1	0.00734483	1.33633	0.052	0.021	1
SCAMP2	0.00735085	1.8562	0.039	0.011	1
C5orf28	0.00735085	1.8562	0.039	0.011	1
NFYA	0.00736274	1.35929	0.059	0.023	1
CDC5L	0.0073698	0.910645	0.085	0.043	1
THOP1	0.0073701	1.52349	0.052	0.021	1
LRCH1	0.0073868	0.436435	0.407	0.264	1
RPL36	0.00740168	2.32568	0.026	0.005	1
BRE	0.00740779	0.497266	0.235	0.159	1
INA	0.00742985	-1.09217	0.042	0.079	1
SSX2IP	0.00745277	1.39022	0.062	0.024	1
NUDT4	0.00746982	1.1849	0.072	0.034	1
SCYL1	0.0074884	1.50368	0.042	0.015	1
CASD1	0.00749073	0.691354	0.208	0.125	1
CDC42EP4	0.00752356	1.90783	0.042	0.013	1
ZCCHC2	0.00752359	1.19883	0.052	0.023	1
ZNF330	0.00753616	-2.01417	0	0.012	1
BLCAP	0.00754058	-0.768835	0.085	0.125	1
UFL1-AS1	0.00754171	1.74072	0.036	0.01	1
ZFR	0.00754416	0.55143	0.208	0.132	1
PCBP4	0.00757305	0.91475	0.153	0.084	1
SYT6	0.00757371	0.905214	0.085	0.044	1
AK4	0.0075774	1.74072	0.042	0.012	1
ADCY6	0.00763691	1.12929	0.085	0.039	1
MAST4	0.00766674	1.17922	0.081	0.033	1
PFAS	0.00767144	1.91475	0.033	0.009	1
LAMP1	0.00767144	1.91475	0.033	0.009	1
HIPK3	0.00767823	0.678711	0.117	0.064	1
RALGPS1	0.00768292	-0.588985	0.277	0.325	1
IFT46	0.00769617	1.60322	0.042	0.015	1
ZNF462	0.00769878	0.356251	0.492	0.349	1
ARV1	0.00772046	1.87565	0.042	0.012	1
SUCO	0.00772141	0.617793	0.153	0.083	1
RLIM	0.00774483	0.902001	0.081	0.042	1
CNTNAP4	0.00774847	-0.884258	0.104	0.159	1
GLRX3	0.00775276	0.933365	0.078	0.042	1
ACSL4	0.00775913	-0.777128	0.094	0.135	1
CSRP2BP	0.00776577	1.60827	0.039	0.013	1
RP11-308D13.3	0.00779166	-2.4881	0	0.018	1
DTNBP1	0.0078065	1.40087	0.042	0.016	1
CANT1	0.00785838	1.74072	0.036	0.011	1
CAAP1	0.00787265	1.10329	0.078	0.037	1
ZDHHC15	0.00788936	0.909597	0.114	0.061	1
TYW1	0.00790799	0.686272	0.111	0.068	1
TCP1	0.00791143	1.29326	0.065	0.027	1
ZBTB38	0.00792496	-1.28481	0.02	0.049	1
CBWD2	0.00794379	1.36221	0.046	0.018	1
PHIP	0.00795816	0.269992	0.521	0.406	1
CBR4	0.00801073	0.49194	0.241	0.149	1
CEP41	0.00803835	1.15576	0.062	0.028	1
PROM1	0.00804158	2.32568	0.026	0.004	1
UCK2	0.00807549	0.844172	0.143	0.083	1
CRTAC1	0.00809347	1.8509	0.036	0.014	1
HMGCL	0.00810934	-1.93171	0	0.012	1
SLC22A3	0.00810967	1.96311	0.016	0.005	1
PSMA6	0.00811971	2.15576	0.02	0.004	1
ABCA7	0.00811971	2.15576	0.02	0.004	1
RP11-1415C14.4	0.00813385	1.39677	0.039	0.015	1
DCLRE1C	0.00813848	1.41879	0.055	0.02	1
MLLT6	0.00814132	0.644112	0.205	0.12	1
NUP153	0.00816171	0.505944	0.169	0.099	1
HABP4	0.00816191	1.3484	0.062	0.024	1
AZI1	0.00817147	1.54278	0.052	0.017	1
TANC1	0.00817379	0.260455	0.264	0.192	1
STRN4	0.00820292	1.18747	0.068	0.031	1
AC131097.3	0.00822804	1.74072	0.036	0.014	1
TNS1	0.00826132	1.61519	0.033	0.011	1
NUTF2	0.00829061	2.15576	0.033	0.007	1
SFT2D2	0.00830876	1.23376	0.055	0.025	1
CLTA	0.00832378	1.23238	0.078	0.037	1
FUT10	0.00836891	1.87565	0.039	0.011	1
TACC2	0.00840249	-0.570677	0.153	0.196	1
C11orf58	0.00840541	0.469512	0.156	0.105	1
PPP1R26	0.00841979	1.86625	0.026	0.007	1
RP11-99E15.2	0.00841979	1.86625	0.026	0.007	1
EXOC6B	0.00842303	-0.389098	0.466	0.493	1
RNF165	0.00842889	0.499134	0.336	0.22	1
BDH1	0.00843863	1.26823	0.059	0.025	1
ZBTB44	0.0084496	0.782299	0.114	0.071	1
VRK3	0.00848506	1.15576	0.055	0.025	1
HMG20B	0.00849253	2.01825	0.029	0.007	1
AKNAD1	0.0085001	1.54278	0.052	0.018	1
NT5DC1	0.00850436	1.49279	0.036	0.011	1
KIAA1549	0.00852583	0.713048	0.192	0.115	1
TUBB4A	0.00857205	-2.16617	0	0.014	1
KCTD12	0.00858333	-1.61683	0.016	0.057	1
SNRPN	0.00859855	-1.05575	0.059	0.096	1
RPAP3	0.00860058	1.39022	0.062	0.023	1
NSUN5P2	0.00862572	1.98583	0.023	0.006	1
NRN1	0.00862785	0.798206	0.189	0.088	1
GSG1L	0.00862817	-1.76072	0.02	0.074	1
DCAF12	0.00863146	1.4677	0.052	0.02	1
ROCK2	0.00863208	0.29255	0.381	0.275	1
UBE2E3	0.00868693	0.388908	0.319	0.225	1
RP11-377G16.2	0.0087262	-1.84424	0	0.011	1
PCDHGC4	0.0087262	-1.84424	0	0.011	1
RBBP5	0.00873067	1.5708	0.042	0.014	1
DDX23	0.00875799	1.26823	0.062	0.025	1
PPP6C	0.00875889	1.31446	0.068	0.03	1
ABHD17B	0.00876566	1.34131	0.081	0.036	1
KIAA1551	0.00882332	0.781783	0.134	0.079	1
HECTD4	0.0088326	-0.378281	0.404	0.418	1
C5orf24	0.0089026	1.81472	0.046	0.013	1
CCDC134	0.00898038	1.80783	0.033	0.01	1
ZSCAN29	0.00898038	1.80783	0.033	0.01	1
ABCA17P	0.00898038	1.80783	0.033	0.01	1
ANTXR1	0.00898158	0.518956	0.362	0.238	1
ZNF844	0.00898222	1.35929	0.059	0.022	1
PPM1K	0.00898827	-0.926704	0.046	0.085	1
SRSF1	0.00905689	0.940745	0.085	0.045	1
ANKMY1	0.00907116	1.24322	0.052	0.021	1
ATP5G2	0.00907596	1.94931	0.039	0.01	1
TPRKB	0.00907596	1.94931	0.039	0.01	1
SIRPA	0.00908231	1.22976	0.029	0.013	1
AC007246.3	0.00908489	-0.92397	0.033	0.063	1
COL23A1	0.0090864	0.804975	0.303	0.196	1
ANKRD26	0.00909007	0.481528	0.241	0.159	1
GIGYF1	0.00909238	1.12719	0.075	0.033	1
RASA2	0.00909274	-0.595102	0.251	0.293	1
GAR1	0.00910088	2.15576	0.026	0.006	1
BACH1	0.00912239	0.449622	0.384	0.254	1
FAHD2A	0.00913248	1.11394	0.052	0.025	1
ADCY10P1	0.00915127	1.64118	0.039	0.014	1
RNF138	0.00917287	1.15576	0.065	0.029	1
KIF21A	0.00920736	-0.717186	0.121	0.162	1
NUP133	0.0092361	0.954124	0.091	0.049	1
ZNF205	0.00924813	2.74072	0.016	0.002	1
AC009237.8	0.00924813	2.74072	0.016	0.002	1
TFRC	0.00924874	1.2744	0.059	0.025	1
ATP9B	0.00928495	0.462128	0.244	0.17	1
PWRN1	0.0092966	-1.40496	0.01	0.04	1
ANK1	0.00930189	-1.25606	0.039	0.08	1
STAT1	0.00931474	1.51833	0.026	0.01	1
XRCC4	0.00932181	1.10845	0.091	0.042	1
VEGFA	0.00933092	1.05266	0.075	0.037	1
LINC00657	0.00934269	1.05622	0.088	0.041	1
ARMCX4	0.00934763	0.60827	0.153	0.09	1
ATPAF1	0.0093598	1.05622	0.059	0.031	1
H2AFY2	0.00940765	-0.524964	0.189	0.226	1
DDX50	0.00941491	1.1849	0.075	0.033	1
ASNS	0.00947886	-1.78284	0.007	0.031	1
ANAPC1	0.00949189	1.00892	0.085	0.045	1
RCOR2	0.00951799	1.25529	0.088	0.038	1
SHC4	0.00952258	-1.79844	0.003	0.02	1
MOSPD2	0.00956727	1.21465	0.075	0.034	1
GNAI1	0.00957401	-0.766706	0.121	0.17	1
NOVA2	0.00958921	-0.695099	0.081	0.118	1
RPL7A	0.00959179	1.52773	0.033	0.012	1
LOH12CR1	0.0096348	0.722798	0.091	0.051	1
HMGXB4	0.00963561	0.862026	0.091	0.053	1
SEPT11	0.00967124	0.212149	0.371	0.273	1
RQCD1	0.00970181	0.889478	0.114	0.058	1
PDZRN4	0.00971762	0.90783	0.036	0.02	1
ADH5	0.00972239	1.22287	0.065	0.03	1
LMF2	0.00972351	2.03023	0.033	0.008	1
PSMA2	0.00972351	2.03023	0.033	0.008	1
PLXNB2	0.00973934	0.678944	0.267	0.168	1
SIL1	0.00976623	0.890168	0.127	0.061	1
HSDL2	0.00978208	1.68627	0.039	0.012	1
MAD2L2	0.00978434	1.49279	0.065	0.026	1
CEP170B	0.00982619	-1.16617	0.016	0.042	1
MEGF8	0.00984331	0.921292	0.098	0.056	1
ZNF66	0.0098604	0.965933	0.088	0.053	1
TGFBRAP1	0.00986283	1.53909	0.046	0.015	1
RP11-142A5.1	0.00990476	-2.04064	0.007	0.034	1
METTL4	0.00992396	1.76344	0.049	0.015	1
SNAPC4	0.00994065	1.24322	0.049	0.023	1
ZCWPW2	0.00994345	1.5708	0.052	0.022	1
DPH6-AS1	0.00999168	1.29778	0.042	0.02	1
KPNA3	0.00999531	0.601169	0.173	0.113	1
SHANK3	0.01003	1.0733	0.052	0.026	1
KRTAP5-AS1	0.0100326	-1.12223	0.029	0.066	1
SLC25A12	0.0100449	-0.862164	0.081	0.139	1
DPP9	0.0100529	1.4677	0.055	0.02	1
CDKN1B	0.0100535	1.05622	0.042	0.021	1
SPOCK2	0.0100535	-0.856626	0.085	0.133	1
RP11-299J3.8	0.0100775	1.18272	0.081	0.036	1
CTDNEP1	0.0100857	1.89272	0.029	0.008	1
RP11-98I9.4	0.0100857	1.89272	0.029	0.008	1
EDRF1	0.0101508	0.938527	0.107	0.057	1
VANGL1	0.0101656	1.74072	0.026	0.008	1
EIF4A3	0.0101656	1.74072	0.026	0.008	1
SEC22C	0.0101685	1.51833	0.052	0.02	1
MPHOSPH6	0.0101929	0.8426	0.101	0.051	1
CCSAP	0.0101939	1.33633	0.049	0.02	1
SH2D3C	0.0102098	-1.05926	0.02	0.046	1
PRKCSH	0.0102182	0.985833	0.075	0.037	1
TOP1	0.0102318	0.436146	0.251	0.168	1
B3GAT2	0.0102398	-1.19002	0.013	0.039	1
C16orf62	0.0102712	0.663905	0.179	0.109	1
PANK3	0.0102948	0.649867	0.143	0.087	1
EXTL3	0.0102971	0.950643	0.104	0.056	1
TMEM209	0.010305	1.18613	0.062	0.032	1
TMEM170A	0.0103198	1.94931	0.036	0.01	1
NAA38	0.010337	1.8562	0.039	0.011	1
NCAPH2	0.0103528	1.43587	0.052	0.02	1
ITFG2	0.0104823	1.1964	0.055	0.025	1
KDM4C	0.0105598	-0.821522	0.059	0.1	1
CDC42SE2	0.0105783	0.687205	0.13	0.066	1
METTL9	0.0105796	0.91475	0.104	0.052	1
RP11-572M11.4	0.0105861	1.06829	0.046	0.021	1
GPRIN3	0.010608	1.05954	0.085	0.036	1
ZNF677	0.0106147	1.23376	0.055	0.024	1
TXNIP	0.0106224	1.31926	0.042	0.018	1
PACSIN2	0.010635	0.852366	0.13	0.069	1
LRIG3	0.0106352	0.413254	0.205	0.139	1
SMARCE1	0.0106549	1.12013	0.062	0.029	1
ARHGAP26	0.0106612	0.793188	0.085	0.052	1
RPL35A	0.0106672	1.36221	0.046	0.018	1
LUZP1	0.0106736	1.26941	0.078	0.041	1
CYYR1	0.0106946	1.22976	0.088	0.033	1
TAOK2	0.010713	1.15576	0.085	0.039	1
TMX4	0.0107351	1.30776	0.052	0.024	1
PRDX1	0.0107422	1.12473	0.072	0.033	1
LEMD1	0.0107711	-1.13249	0.039	0.08	1
ARHGEF12	0.0108034	-0.640474	0.221	0.297	1
PANK4	0.010827	1.31622	0.059	0.023	1
ZNF839	0.0108448	1.60827	0.039	0.013	1
ZNF680	0.0108663	1.00766	0.117	0.054	1
PEX5L	0.0108713	-1.69435	0.052	0.109	1
AL592494.5	0.0108973	1.38524	0.052	0.019	1
LCORL	0.0109215	0.311596	0.515	0.412	1
FAR1	0.0109345	0.602785	0.192	0.12	1
PEBP1	0.0109526	1.20467	0.046	0.02	1
RAP1GAP2	0.0109544	-1.01417	0.101	0.169	1
DHTKD1	0.0109985	1.05266	0.081	0.039	1
TYW3	0.0110159	1.69633	0.049	0.015	1
CLCN4	0.0110256	-1.63432	0.016	0.052	1
ANAPC7	0.0110471	1.48833	0.049	0.019	1
ZIC2	0.01107	0.365843	0.27	0.193	1
OSBPL11	0.0110795	1.40369	0.052	0.023	1
CCAR2	0.0110801	1.15576	0.062	0.028	1
CCDC142	0.0110852	1.64118	0.042	0.014	1
NRG1-IT1	0.0111125	-1.4292	0.007	0.024	1
DTX4	0.0111319	1.23376	0.055	0.026	1
GALNT2	0.0111463	0.617338	0.156	0.096	1
LPPR4	0.0111631	-1.21928	0.023	0.057	1
APBB1	0.0111692	-1.04588	0.046	0.085	1
CUL3	0.0111723	0.524783	0.205	0.129	1
ZFHX3	0.0111726	1.83383	0.033	0.01	1
SLC35A3	0.0112097	1.40087	0.046	0.018	1
PGAP2	0.0112258	2.37815	0.02	0.004	1
ID2	0.0112258	2.37815	0.02	0.004	1
PPAPDC3	0.0112258	2.37815	0.02	0.004	1
RP11-385F5.4	0.0112351	1.74072	0.036	0.011	1
C1orf86	0.0112351	1.74072	0.036	0.011	1
RP11-466H18.1	0.0112351	1.74072	0.036	0.011	1
NSL1	0.0112366	0.828183	0.143	0.072	1
USH2A	0.0112662	-1.68554	0.007	0.029	1
CXorf57	0.0112937	1.39677	0.039	0.015	1
BUD13	0.0113167	1.91475	0.033	0.009	1
CCDC81	0.0113167	1.91475	0.033	0.009	1
IMPA1	0.0113167	1.91475	0.033	0.009	1
MRPL19	0.0113228	1.15576	0.065	0.031	1
ZNF354B	0.0113476	1.22976	0.062	0.024	1
RPL13A	0.0113625	1.5708	0.029	0.01	1
SIK2	0.011378	0.570795	0.163	0.101	1
HCN3	0.0113857	1.38524	0.052	0.02	1
STRN	0.0114029	0.654859	0.147	0.089	1
NAALADL2-AS2	0.0114047	-1.54468	0.003	0.018	1
GAB2	0.0114169	0.540422	0.238	0.148	1
C4orf19	0.0114207	-1.30367	0.016	0.046	1
ZC3H7A	0.011442	0.796677	0.121	0.07	1
MBD6	0.0114494	1.25764	0.068	0.028	1
RNF217	0.0114495	0.705955	0.107	0.064	1
ILKAP	0.0114782	0.999638	0.104	0.054	1
CTD-2298J14.2	0.0115024	2.32568	0.026	0.004	1
SRSF4	0.0115158	0.651867	0.176	0.103	1
SNCB	0.0115199	-1.84424	0	0.011	1
EPHA10	0.0115199	-1.84424	0	0.011	1
RBM26	0.0115243	0.348403	0.277	0.197	1
C14orf166	0.0115319	1.5119	0.049	0.016	1
MAFG	0.0115653	2.15576	0.023	0.005	1
RAVER1	0.0115653	2.15576	0.023	0.005	1
ZNF232	0.0115653	2.15576	0.023	0.005	1
CBWD1	0.0115653	2.15576	0.023	0.005	1
TAF10	0.0115653	2.15576	0.023	0.005	1
ORMDL3	0.0115653	2.15576	0.023	0.005	1
SMIM14	0.0115996	0.83383	0.081	0.049	1
PMS2P3	0.0116336	1.24322	0.052	0.023	1
SUMF1	0.0116397	0.453438	0.293	0.19	1
GGNBP2	0.0116475	1.11269	0.091	0.048	1
ANGPT1	0.0116882	-2.58121	0.007	0.051	1
KLHL13	0.0117218	-1.53726	0.036	0.086	1
EWSR1	0.0117422	0.381866	0.225	0.151	1
MIER1	0.0117578	0.554854	0.088	0.061	1
PMPCB	0.0117816	1.07776	0.052	0.026	1
CETN3	0.0118069	1.49279	0.036	0.013	1
EIF2AK2	0.0118545	0.963113	0.101	0.052	1
RP3-475N16.1	0.0118693	1.77725	0.029	0.009	1
NFE2L1	0.0118941	1.33633	0.052	0.02	1
KCNAB3	0.0119047	2.32568	0.026	0.005	1
CADM1	0.0119452	0.467936	0.388	0.27	1
LPIN1	0.0119482	-0.651597	0.078	0.111	1
AP000347.2	0.0119888	1.45532	0.023	0.009	1
RALY	0.0119895	0.650966	0.212	0.113	1
NUDT3	0.0120053	0.780249	0.114	0.058	1
GLRB	0.0120779	-1.25928	0.036	0.082	1
MAP4K5	0.0120801	0.360577	0.319	0.203	1
KLHL4	0.0120936	-0.804496	0.062	0.096	1
UQCRC1	0.0121388	1.62524	0.026	0.009	1
IRX2	0.0121443	1.93337	0.036	0.01	1
DARC	0.0121443	1.93337	0.036	0.01	1
SEC61A1	0.0121527	1.44949	0.059	0.02	1
C4orf27	0.0121723	1.19883	0.052	0.022	1
HIBADH	0.0121947	0.969345	0.085	0.042	1
CRLS1	0.0122074	1.68183	0.046	0.018	1
OPTN	0.0122332	-0.813869	0.036	0.063	1
AC091878.1	0.0122422	-1.12223	0.026	0.057	1
SAR1A	0.0122462	1.3484	0.052	0.025	1
CHPT1	0.0122576	1.0128	0.075	0.038	1
PLCL2	0.0122576	0.380933	0.378	0.273	1
HS6ST2	0.0122652	-0.95972	0.075	0.118	1
EVI5	0.0122875	0.808739	0.14	0.083	1
TNRC18	0.0122878	0.386371	0.362	0.264	1
INPPL1	0.0123786	2.5708	0.023	0.004	1
SDF2	0.0123786	2.5708	0.023	0.004	1
RP11-180P8.1	0.0124071	-1.84424	0.003	0.023	1
CCT2	0.0124574	1.04028	0.072	0.037	1
MRPL13	0.0124646	1.64118	0.039	0.014	1
TPM1	0.0124754	-0.879866	0.042	0.076	1
TMEM165	0.0125003	0.648798	0.114	0.064	1
RPA1	0.0126072	1.24887	0.072	0.031	1
SAFB	0.0126196	0.616892	0.153	0.097	1
LINC00641	0.0126981	1.36726	0.033	0.013	1
KIAA1143	0.0127098	1.47769	0.029	0.011	1
PCED1A	0.0127426	1.09686	0.036	0.018	1
C3orf70	0.0127479	0.954124	0.085	0.046	1
FHOD3	0.0127525	0.31237	0.446	0.322	1
MCF2L2	0.012776	-0.764808	0.062	0.082	1
GFRA2	0.012787	0.74072	0.085	0.05	1
RP11-814P5.1	0.0128567	1.32177	0.072	0.029	1
DDX17	0.0128695	0.243131	0.518	0.4	1
PIGX	0.0128704	2.01825	0.029	0.007	1
SPG11	0.0129273	0.593515	0.176	0.11	1
POLK	0.0129597	0.681826	0.153	0.087	1
DAZAP1	0.0129639	0.73195	0.124	0.071	1
ABCC1	0.0129726	0.75522	0.147	0.083	1
MICAL3	0.0129738	-0.519591	0.29	0.333	1
ZNF767	0.0129775	0.870355	0.137	0.068	1
MBP	0.0130072	0.828593	0.143	0.086	1
UBTD2	0.0130112	0.821339	0.13	0.067	1
VSTM2L	0.0130114	1.83383	0.029	0.01	1
METTL21A	0.0130239	1.46061	0.065	0.024	1
SBF2	0.0130473	-0.379537	0.404	0.45	1
CNPY3	0.0130795	1.80783	0.033	0.01	1
CTC-459F4.1	0.0130976	1.69633	0.023	0.007	1
RRP7A	0.0131872	1.83383	0.046	0.014	1
GPR137C	0.0131939	-0.431127	0.303	0.325	1
WDR96	0.0132108	1.09686	0.036	0.016	1
RPS15	0.0132135	1.86625	0.026	0.007	1
ABHD3	0.0132135	1.86625	0.026	0.007	1
ZNF45	0.0132244	1.68627	0.039	0.012	1
PTPN21	0.0132255	0.968131	0.104	0.054	1
HARS	0.0132378	1.24887	0.072	0.031	1
CLK3	0.0132487	1.18892	0.068	0.029	1
CEP63	0.0132638	0.827432	0.121	0.067	1
PPP2R2B	0.013274	0.748254	0.16	0.091	1
SACM1L	0.0133101	0.734915	0.098	0.058	1
FAM161A	0.0133378	1.43329	0.055	0.023	1
RAB27B	0.0133569	-1.6516	0	0.01	1
ZNF496	0.0133798	0.905214	0.091	0.045	1
CD59	0.01339	1.41879	0.036	0.014	1
CTC-459M5.2	0.0134096	1.79319	0.02	0.006	1
GOLGA1	0.0134355	1.22615	0.065	0.029	1
BICD2	0.0134463	1.37815	0.062	0.026	1
NELL2	0.0134607	0.216172	0.681	0.557	1
HOMER1	0.0134626	-0.836709	0.075	0.109	1
CENPT	0.0134999	1.15576	0.059	0.026	1
OFD1	0.0135185	0.726073	0.14	0.075	1
CCDC102B	0.0135351	1.39022	0.062	0.023	1
METAP1	0.0135534	1.19228	0.062	0.027	1
SMCO4	0.0135688	1.65826	0.042	0.016	1
GAS8	0.0135856	1.07776	0.055	0.027	1
SESTD1	0.0135966	0.415278	0.3	0.221	1
PKD2	0.0135987	0.459949	0.241	0.173	1
CNTROB	0.0136136	0.902001	0.078	0.043	1
CLU	0.013658	1.41879	0.036	0.013	1
CRIM1	0.0136696	1.24503	0.075	0.03	1
RP11-440L14.1	0.0137636	0.529216	0.153	0.095	1
HLA-DPB2	0.0137719	2.47769	0.013	0.002	1
AC007401.2	0.0137719	2.47769	0.013	0.002	1
CCT3	0.0137851	1.19052	0.065	0.029	1
RP11-119F19.2	0.0137995	0.570795	0.117	0.075	1
NUP214	0.013814	0.542781	0.186	0.116	1
ADC	0.0138477	-2.30367	0	0.015	1
ZNF217	0.0138504	1.83383	0.036	0.01	1
HERC2P3	0.0138515	1.35929	0.055	0.023	1
ATAD3B	0.0138549	1.67033	0.029	0.01	1
CPSF3	0.013872	1.40369	0.059	0.022	1
NDUFV1	0.0139069	-1.4292	0.01	0.034	1
KIAA1432	0.0139188	0.81287	0.111	0.062	1
CTA-217C2.1	0.0139697	1.30776	0.042	0.019	1
RP11-317J19.1	0.0139958	-0.978098	0.026	0.055	1
DENND4A	0.014036	-0.679431	0.111	0.167	1
SV2C	0.0140458	0.644559	0.251	0.148	1
DENND1A	0.0140665	0.29198	0.433	0.322	1
URI1	0.0140921	0.656525	0.143	0.084	1
CPNE1	0.0141053	0.790108	0.078	0.048	1
ZNF347	0.0141067	1.2744	0.059	0.023	1
CLCN7	0.0141087	1.23822	0.055	0.023	1
SNED1	0.0141361	-1.93171	0	0.012	1
NFAT5	0.014146	-0.523041	0.176	0.211	1
MTSS1L	0.0142252	0.585442	0.101	0.059	1
PTCD3	0.0142396	0.630034	0.169	0.095	1
RBMS2	0.0142469	1.03377	0.046	0.024	1
ATP6V1H	0.0142743	-0.709313	0.049	0.086	1
GLYR1	0.0142797	0.849949	0.114	0.055	1
RP11-958N24.1	0.0143115	2.15576	0.026	0.006	1
ACOT11	0.0143115	2.15576	0.026	0.006	1
ZSCAN5A	0.0143232	1.03238	0.085	0.042	1
KAT2A	0.0143538	1.51833	0.026	0.01	1
MAML1	0.0143709	0.696326	0.173	0.097	1
CLPTM1	0.0144161	1.15576	0.062	0.029	1
HLA-DMA	0.0144281	2.15576	0.02	0.004	1
ENPP7P4	0.0144597	1.38317	0.075	0.027	1
INPP5E	0.0144916	1.29326	0.033	0.014	1
RABGAP1L	0.0145046	-0.558222	0.342	0.391	1
ATCAY	0.0145703	0.79501	0.13	0.067	1
WDR44	0.0145796	-0.931705	0.042	0.083	1
UQCC1	0.0146044	0.680673	0.137	0.077	1
ASCC3	0.0146209	0.900103	0.121	0.069	1
GUSBP5	0.0146435	2.15576	0.01	0.003	1
RIC3	0.0146582	-1.11273	0.033	0.059	1
SDHA	0.014675	1.07776	0.081	0.037	1
PTPRS	0.0146932	-0.257043	0.619	0.602	1
SWAP70	0.0147163	1.39022	0.029	0.012	1
GRK6	0.0147163	1.39022	0.029	0.012	1
MSL2	0.0147402	1.028	0.081	0.041	1
RSPO2	0.0147542	-1.35421	0.111	0.211	1
CSMD3	0.0147571	-0.355039	0.29	0.317	1
NRD1	0.0147626	0.599364	0.15	0.091	1
CENPV	0.0148562	1.21989	0.068	0.031	1
PRKCA	0.0148848	0.301252	0.189	0.14	1
SAP30BP	0.0148969	1.18892	0.062	0.029	1
ZNF280C	0.0149617	0.940745	0.085	0.042	1
MLK4	0.0149639	-1.30367	0.003	0.015	1
CACNA1D	0.0149666	0.802121	0.039	0.024	1
CHST3	0.0149915	1.0606	0.068	0.031	1
HDAC6	0.0150136	0.811803	0.107	0.059	1
LRRCC1	0.0150213	1.7083	0.033	0.01	1
RPL28	0.0150349	1.1849	0.078	0.032	1
TMEM127	0.0150466	1.89272	0.029	0.008	1
GS1-251I9.4	0.0150466	1.89272	0.029	0.008	1
LHFPL3-AS1	0.0150466	1.89272	0.029	0.008	1
NDRG1	0.0150624	-1.21348	0.016	0.044	1
TBC1D8	0.0151511	1.03646	0.085	0.039	1
MESDC2	0.01518	1.3484	0.049	0.02	1
FAM211A-AS1	0.0152694	0.670331	0.094	0.058	1
RPS6KL1	0.0153083	-0.77498	0.023	0.042	1
PPP1R17	0.0153235	1.37149	0.055	0.022	1
SNRPD2	0.0153344	2.3484	0.023	0.004	1
SLC2A4RG	0.0153344	2.3484	0.023	0.004	1
NSDHL	0.0153414	2.64118	0.02	0.003	1
CTBS	0.0153439	1.23822	0.026	0.012	1
CACNB2	0.0153614	-0.844242	0.029	0.064	1
FIP1L1	0.0153714	0.507469	0.14	0.094	1
TOMM70A	0.0153902	1.06829	0.072	0.034	1
FBXW2	0.0153984	1.08176	0.055	0.026	1
RFC5	0.0154029	1.43955	0.042	0.016	1
CALU	0.0154482	1.30776	0.078	0.031	1
JAKMIP2	0.0155522	-0.491669	0.283	0.315	1
CLNS1A	0.015555	0.883953	0.114	0.058	1
SMARCD3	0.0155558	-0.715256	0.049	0.083	1
EIF4ENIF1	0.0156475	1.04884	0.081	0.039	1
RP11-10O17.3	0.0156564	1.74072	0.026	0.008	1
CLDN12	0.0156564	1.74072	0.026	0.008	1
MMAB	0.0156564	1.74072	0.026	0.008	1
CSTF3	0.0156896	0.55143	0.212	0.126	1
KATNAL1	0.0156942	0.577054	0.218	0.129	1
ANKRD44	0.0157273	-0.726096	0.173	0.215	1
MROH8	0.0157991	1.5708	0.042	0.014	1
HEATR5A	0.0158022	1.5708	0.023	0.008	1
TXNDC12	0.0158124	1.28129	0.052	0.022	1
AC098617.1	0.0158147	1.35929	0.059	0.023	1
ELOVL2	0.0158444	1.08537	0.101	0.057	1
THSD7A	0.015944	0.509395	0.352	0.229	1
ANKRD32	0.0159783	0.538555	0.153	0.104	1
PPP1R10	0.0160079	0.828396	0.15	0.083	1
CDR2L	0.0160253	1.76873	0.039	0.012	1
SAV1	0.0160253	1.76873	0.039	0.012	1
MARCH11	0.0160332	1.15576	0.052	0.024	1
STPG1	0.0160538	1.5708	0.029	0.01	1
DONSON	0.0160538	1.5708	0.029	0.01	1
MED21	0.0160627	1.05622	0.039	0.02	1
TRIO	0.0160693	-0.341891	0.671	0.675	1
IFFO2	0.0160943	-2.09217	0	0.013	1
DNAJA1	0.0161262	0.940745	0.088	0.045	1
ELMOD2	0.0161429	0.782948	0.111	0.068	1
NR2C1	0.0161612	-1.05926	0.042	0.076	1
MAPK1	0.0161654	0.452322	0.221	0.138	1
ABCA5	0.0161988	-0.628514	0.065	0.105	1
PDE12	0.0162613	1.91475	0.033	0.009	1
PLD3	0.0162854	-0.559404	0.088	0.115	1
RP11-384F7.2	0.0163136	-1.25928	0.007	0.023	1
DCAF7	0.0163324	0.609014	0.15	0.087	1
CCM2	0.016347	0.670331	0.147	0.091	1
FCF1	0.0164014	1.49279	0.036	0.013	1
C1orf132	0.0164124	1.09163	0.098	0.042	1
ENAH	0.0165046	0.466016	0.397	0.279	1
TAPT1	0.016575	1.0733	0.052	0.025	1
RP11-69I8.3	0.0165839	2.15576	0.023	0.006	1
CHD1	0.016611	0.484959	0.215	0.149	1
TBCA	0.0167853	0.819474	0.101	0.061	1
FAN1	0.016914	1.01374	0.085	0.044	1
CCNT1	0.0169497	1.15576	0.049	0.023	1
TCN2	0.0169658	-1.59913	0.01	0.038	1
PHLDA1	0.0169783	-1.79844	0.003	0.021	1
GPR180	0.0169844	1.2744	0.052	0.024	1
LIMK1	0.0170026	2.00375	0.026	0.007	1
ZNF724P	0.0170026	2.00375	0.026	0.007	1
UBALD2	0.0170026	2.00375	0.026	0.007	1
PTGER3	0.0170026	2.00375	0.026	0.007	1
RP3-329A5.8	0.0170026	2.00375	0.026	0.007	1
AC097500.2	0.0170413	1.5708	0.033	0.011	1
AP5M1	0.0170471	0.971333	0.098	0.05	1
ZNF663P	0.0170821	1.3484	0.052	0.024	1
FAM83D	0.0170836	3.15576	0.01	0.001	1
GATAD2B	0.017085	0.371836	0.349	0.231	1
PHTF1	0.0170912	0.564643	0.215	0.137	1
ZBTB21	0.0170968	1.68627	0.039	0.012	1
PIAS2	0.0171155	0.550037	0.127	0.084	1
ORMDL1	0.0171224	1.53909	0.046	0.015	1
NUP50	0.0171523	1.07776	0.055	0.026	1
STX18	0.0171786	0.509395	0.134	0.086	1
TSPYL4	0.0171814	1.33264	0.039	0.016	1
CYP7B1	0.0171934	0.616024	0.143	0.085	1
TMEM39A	0.0171965	1.28129	0.055	0.022	1
UGCG	0.0172	-1.16617	0.016	0.039	1
PFN1	0.017223	1.83383	0.023	0.007	1
ERBB2	0.017223	1.83383	0.023	0.007	1
GPATCH11	0.0172372	1.94931	0.039	0.01	1
ATXN7L1	0.0172886	-0.523722	0.173	0.2	1
RP11-382A20.4	0.0173076	0.975185	0.094	0.045	1
CEP290	0.0173884	0.413254	0.274	0.181	1
GCFC2	0.0173993	0.896371	0.098	0.05	1
DPF1	0.0174264	2.15576	0.023	0.005	1
ERLEC1	0.0174381	1.30776	0.062	0.026	1
RPL18AP3	0.0174439	2.15576	0.016	0.004	1
C9orf84	0.0174439	2.15576	0.016	0.004	1
NACC1	0.0174524	1.77725	0.029	0.009	1
RFC1	0.0174932	0.851977	0.094	0.051	1
BPHL	0.0174933	0.933365	0.094	0.046	1
MTR	0.017502	0.918718	0.111	0.06	1
ZNF204P	0.0175047	-1.50721	0.007	0.027	1
SMARCA1	0.0175166	0.528484	0.156	0.1	1
RP11-706O15.5	0.0175495	2.15576	0.033	0.007	1
NLGN2	0.0175889	0.884456	0.081	0.045	1
TEX10	0.017599	1.23376	0.055	0.025	1
C11orf65	0.0176342	1.36221	0.039	0.017	1
TRAP1	0.017641	0.793188	0.081	0.048	1
UBQLN4	0.0176489	1.15576	0.039	0.018	1
MDN1	0.0176777	0.548769	0.16	0.11	1
RBM11	0.0176855	-1.6516	0	0.01	1
ZNF595	0.0177055	1.33633	0.049	0.02	1
WDR5	0.0177071	1.41879	0.042	0.017	1
KSR1	0.0177828	-0.510735	0.124	0.148	1
CHN2	0.017867	-0.921909	0.238	0.317	1
NARS	0.0179	1.40087	0.049	0.018	1
MFNG	0.0179598	1.79319	0.039	0.012	1
TGFB3	0.0179697	0.960207	0.091	0.05	1
CSNK1G2	0.0179701	0.979908	0.085	0.039	1
NFE2L2	0.0179948	1.53909	0.046	0.016	1
FIGNL1	0.0180226	1.76873	0.036	0.012	1
NEBL	0.0180528	-1.47983	0.039	0.085	1
ATP1A3	0.0180832	-0.720971	0.085	0.118	1
ACLY	0.0180873	0.656187	0.169	0.094	1
JADE3	0.0180913	0.851977	0.091	0.055	1
MAZ	0.0180937	1.24322	0.052	0.02	1
SYPL1	0.018102	1.96311	0.02	0.005	1
RP11-130F10.1	0.018102	1.96311	0.02	0.005	1
RAB30-AS1	0.0181074	0.854102	0.127	0.071	1
CTD-3018O17.3	0.0181171	0.788975	0.111	0.066	1
USP34	0.0182274	0.281289	0.427	0.328	1
SRFBP1	0.0182347	1.05142	0.059	0.029	1
ERP29	0.0182503	2.74072	0.016	0.002	1
LAMB2	0.0182503	2.74072	0.016	0.002	1
NOD1	0.0182503	2.74072	0.016	0.002	1
LINC00486	0.0183389	1.37149	0.055	0.02	1
STIP1	0.0183447	1.15576	0.055	0.028	1
MBOAT7	0.0183763	1.62524	0.026	0.009	1
MEAF6	0.0183833	1.05622	0.065	0.031	1
NUTM2A-AS1	0.0183855	0.409803	0.147	0.094	1
RBM8A	0.0183912	1.50368	0.042	0.015	1
RAD54L2	0.0184731	0.862399	0.14	0.073	1
RCHY1	0.0184751	-1.39883	0.01	0.032	1
KLF6	0.0184772	1.47769	0.029	0.011	1
VPS37B	0.0184898	0.73126	0.121	0.068	1
RP11-134O21.1	0.0185115	1.5708	0.059	0.021	1
APTX	0.0185238	1.02331	0.078	0.037	1
RILPL1	0.0185428	1.04028	0.055	0.026	1
DNAJA2	0.0185645	1.46388	0.039	0.015	1
TUFM	0.0185769	1.80783	0.033	0.01	1
KIAA0368	0.0185968	0.468697	0.134	0.093	1
TEAD1	0.0186315	0.13727	0.502	0.394	1
OPA3	0.0186671	2.15576	0.023	0.005	1
METTL6	0.0186688	-0.798439	0.059	0.091	1
ZNF776	0.0187098	-1.93171	0	0.012	1
ZNF37BP	0.0187445	0.557312	0.192	0.115	1
PTPDC1	0.0188048	1.41879	0.046	0.016	1
KIAA1147	0.0188441	0.916971	0.072	0.041	1
FAXC	0.0188695	-0.696685	0.075	0.105	1
SMARCC2	0.0188792	0.486964	0.225	0.138	1
RPL22	0.0189143	1.43587	0.049	0.02	1
BASP1	0.0189907	-0.405746	0.248	0.267	1
ZHX2	0.0189955	0.775615	0.15	0.091	1
BZW2	0.019012	-0.844242	0.049	0.077	1
DCTN1	0.0190322	-0.668671	0.072	0.105	1
YES1	0.019046	0.734294	0.085	0.05	1
PRR14L	0.0190492	0.724041	0.124	0.07	1
ZNF826P	0.0190496	1.35929	0.052	0.023	1
NXN	0.0191127	0.477686	0.248	0.164	1
ATG16L1	0.0191138	-1.09217	0.016	0.038	1
HSCB	0.0191538	1.83383	0.036	0.01	1
ALS2CR12	0.0191538	1.83383	0.036	0.01	1
BTBD8	0.0192	-1.4292	0.01	0.033	1
ITPR2	0.0192269	0.771094	0.042	0.028	1
KIAA0319L	0.0192313	0.638967	0.176	0.101	1
VPRBP	0.019235	1.0606	0.068	0.033	1
ELAVL2	0.0192693	-0.301799	0.316	0.325	1
FAM8A1	0.0193213	1.29326	0.033	0.013	1
NCKAP1	0.019323	0.333606	0.257	0.183	1
PHYKPL	0.0193508	0.849949	0.111	0.062	1
LYRM4	0.0194058	0.541048	0.169	0.098	1
HSDL1	0.0194111	-1.46873	0.007	0.026	1
HDLBP	0.0194182	0.733067	0.13	0.072	1
CDC14B	0.0194582	-1.34674	0.033	0.074	1
NFYC	0.0194605	0.616599	0.101	0.056	1
SOAT1	0.0194708	2.37815	0.02	0.004	1
KDSR	0.0194814	1.03023	0.068	0.032	1
RLF	0.0195308	0.577308	0.199	0.128	1
GLCCI1	0.0196315	0.71924	0.173	0.112	1
GTPBP4	0.0196701	1.15576	0.046	0.02	1
GALNT10	0.0196862	0.786524	0.068	0.03	1
SVEP1	0.0197072	-1.6516	0.01	0.031	1
PRCD	0.0197504	-2.16617	0	0.014	1
KCTD16	0.0197842	1.3484	0.062	0.023	1
RBMS3	0.0197979	-0.821035	0.094	0.143	1
GALNT16	0.0198023	0.90783	0.072	0.04	1
LRRC6	0.0198581	1.05142	0.059	0.029	1
PLXDC1	0.0198968	2.89272	0.013	0.001	1
LARP4B	0.0199048	0.427837	0.186	0.121	1
ARNT2	0.0199252	0.273115	0.189	0.132	1
ATP5F1	0.0199391	-1.70222	0.003	0.02	1
ZMYM4	0.019941	0.357716	0.296	0.197	1
PDIA4	0.0199522	1.5708	0.036	0.012	1
PHAX	0.0199522	1.5708	0.036	0.012	1
C19orf43	0.0199522	1.5708	0.036	0.012	1
ABCD3	0.0199658	0.847635	0.117	0.064	1
ZMAT1	0.0199751	0.823182	0.081	0.042	1
TOR1A	0.0199923	1.86625	0.026	0.007	1
ZNF646	0.0199923	1.86625	0.026	0.007	1
PCDH19	0.0199923	1.86625	0.026	0.007	1
ADCY9	0.0200216	-0.458952	0.121	0.151	1
CALM1	0.0200452	-0.708698	0.127	0.169	1
MTRF1	0.0200993	1.67033	0.029	0.01	1
MED30	0.0200993	1.67033	0.029	0.01	1
TMEM184B	0.0201029	0.785389	0.111	0.061	1
CLK2	0.0201182	1.03546	0.068	0.034	1
CWF19L2	0.020142	0.538374	0.13	0.08	1
RSRC1	0.0201595	0.610873	0.182	0.11	1
ZWILCH	0.0201696	1.60322	0.046	0.015	1
KIAA1024	0.020175	-1.93171	0	0.011	1
TAF4	0.0202055	0.74072	0.137	0.08	1
RP11-21A7A.2	0.0202423	1.30776	0.046	0.019	1
ASTN2	0.0202591	0.248867	0.244	0.192	1
EIF2AK3	0.0202798	1.02451	0.062	0.031	1
NCK1	0.0203021	0.992259	0.078	0.038	1
UBXN7	0.0203329	0.638358	0.15	0.087	1
SEMA6B	0.0204431	1.36221	0.042	0.018	1
GABPB1	0.0205218	0.93944	0.101	0.054	1
KDM1B	0.0205243	-1.05926	0.02	0.044	1
MCM9	0.0205443	1.23238	0.078	0.036	1
ABHD2	0.0205573	-0.80644	0.085	0.126	1
RBM39	0.0205766	0.504907	0.274	0.189	1
SETMAR	0.0205913	1.69633	0.023	0.007	1
UBIAD1	0.0205913	1.69633	0.023	0.007	1
SNHG6	0.0205913	1.69633	0.023	0.007	1
ANO5	0.0206162	1.29326	0.033	0.013	1
ZNF350	0.0206501	1.3484	0.036	0.015	1
CAP2	0.0207356	-0.85547	0.091	0.129	1
PCNXL4	0.0207649	0.644112	0.205	0.116	1
PRPF8	0.0208371	0.387573	0.186	0.129	1
CREB3L2	0.0209014	1.32568	0.055	0.023	1
TXLNA	0.0209014	1.32568	0.055	0.023	1
AHSA2	0.0209261	1.0733	0.052	0.026	1
ATG4C	0.0209382	0.637291	0.104	0.062	1
CTD-2017D11.1	0.0209396	1.09163	0.033	0.016	1
HOMER2	0.0209758	1.13267	0.088	0.044	1
DDX18	0.0210727	1.12334	0.065	0.031	1
FUT9	0.0211153	0.147196	0.293	0.224	1
PWWP2A	0.0211215	0.67932	0.127	0.076	1
SOBP	0.0211265	-0.56893	0.163	0.202	1
ATG5	0.0211626	1.11269	0.088	0.048	1
SLC25A24	0.0212028	1.11269	0.101	0.047	1
ACTL6A	0.0212656	1.59936	0.052	0.018	1
MORN1	0.0212812	1.15576	0.052	0.023	1
GFOD1	0.0212872	-1.04936	0.023	0.053	1
HECTD2	0.0212916	0.584216	0.101	0.064	1
RP11-491F9.5	0.02131	-2.16617	0	0.013	1
ZNF148	0.0213649	0.505342	0.212	0.138	1
PHF3	0.0213749	0.301252	0.235	0.168	1
TAF9	0.0213869	1.51833	0.026	0.01	1
RBM10	0.0213995	0.618889	0.166	0.104	1
TMLHE	0.0214092	0.786524	0.143	0.091	1
TDP1	0.0214492	0.721355	0.114	0.066	1
TNFRSF21	0.0215182	-1.10298	0.02	0.047	1
ISPD	0.0216069	-1.25363	0.02	0.047	1
D2HGDH	0.021666	1.15576	0.049	0.022	1
TRAPPC8	0.0217893	0.724708	0.153	0.09	1
MAPK7	0.0217947	1.89272	0.029	0.008	1
BIN1	0.0218094	-1.1397	0.033	0.065	1
TSC22D1	0.0218337	0.350079	0.316	0.225	1
LPHN2	0.0218579	-0.380295	0.114	0.143	1
STK4	0.0218707	1.10513	0.078	0.038	1
C5orf22	0.0219131	1.45532	0.046	0.018	1
CYP39A1	0.0219151	0.957818	0.049	0.026	1
ZC3HC1	0.0219242	1.28129	0.036	0.015	1
DIRAS2	0.022069	-1.39883	0.01	0.031	1
AGBL1	0.0220915	-1.79844	0.003	0.021	1
ANAPC5	0.0220926	0.622884	0.13	0.083	1
TBC1D20	0.0221304	1.24887	0.046	0.019	1
CYB5R3	0.0222116	0.821339	0.072	0.04	1
STRADA	0.0222396	1.3484	0.023	0.01	1
RELN	0.0222451	0.254925	0.814	0.727	1
PLD1	0.0222708	1.79319	0.02	0.006	1
SBNO1	0.0223065	0.553093	0.156	0.096	1
RP11-578F21.12	0.0223162	-1.24634	0.02	0.048	1
SSR3	0.0223394	1.49279	0.036	0.013	1
NR6A1	0.0223772	1.1849	0.075	0.032	1
NAV2-IT1	0.0223947	1.98583	0.023	0.006	1
C19orf47	0.0223947	1.98583	0.023	0.006	1
NSUN5P1	0.0223947	1.98583	0.023	0.006	1
MTERFD1	0.0223947	1.98583	0.023	0.006	1
AC005014.5	0.0223947	1.98583	0.023	0.006	1
COL18A1	0.0224305	0.849096	0.059	0.027	1
BTG1	0.0225091	0.860302	0.065	0.038	1
PLEKHG2	0.0225557	0.991371	0.085	0.045	1
MDH2	0.0225697	1.93337	0.016	0.004	1
PMM1	0.0225697	1.93337	0.016	0.004	1
DCAF10	0.0227191	0.466844	0.166	0.101	1
RP11-145G20.1	0.0227227	-2.19002	0.007	0.037	1
SETD1B	0.0227425	1.10131	0.075	0.037	1
NELFA	0.0227922	-0.662404	0.055	0.083	1
CCDC61	0.0228021	1.91475	0.033	0.009	1
ZBTB8OS	0.0228209	1.05266	0.075	0.041	1
MIR181A2HG	0.0228511	0.895522	0.114	0.066	1
SLC16A4	0.022872	1.33264	0.039	0.016	1
ZRANB2	0.0228803	0.514488	0.176	0.119	1
ANKIB1	0.0229077	-0.544682	0.248	0.311	1
PDE6D	0.0229355	1.21234	0.072	0.034	1
PRRC2B	0.0229401	0.282481	0.472	0.358	1
TMEM255B	0.0229913	-1.79844	0.01	0.037	1
NEK3	0.0230219	1.39677	0.036	0.015	1
LUC7L	0.023061	0.495833	0.208	0.134	1
SIKE1	0.0230745	1.47769	0.039	0.016	1
AC008060.8	0.0231235	1.3484	0.033	0.015	1
HNRNPLL	0.0231375	0.766715	0.127	0.068	1
ZNF292	0.0231841	0.221004	0.541	0.448	1
SNRNP70	0.0232086	0.431632	0.218	0.143	1
TOMM40	0.0232944	1.74072	0.026	0.008	1
DCTN4	0.0233215	0.713239	0.111	0.064	1
DIRC3	0.0233371	1.96311	0.036	0.01	1
PHF12	0.0233634	0.745125	0.117	0.067	1
NR2F1	0.0234143	0.720372	0.127	0.071	1
RP13-766D20.2	0.0234643	-1.6516	0	0.01	1
ACHE	0.0234643	-1.6516	0	0.01	1
C10orf11	0.0234643	-1.6516	0	0.01	1
DNMBP	0.0235131	1.25305	0.072	0.029	1
DMTF1	0.0235162	0.323741	0.296	0.211	1
PAIP2	0.0236214	0.74072	0.098	0.061	1
COX10-AS1	0.0236533	0.74072	0.111	0.057	1
SLC22A15	0.0237871	-0.746945	0.065	0.093	1
LEMD3	0.02379	0.423954	0.163	0.103	1
COL13A1	0.0238128	-1.73177	0.013	0.047	1
RPS6KB1	0.0238385	0.76344	0.088	0.056	1
ADAT2	0.0238494	1.61519	0.033	0.011	1
MARK1	0.0238548	0.331788	0.274	0.202	1
GABBR1	0.0239044	-0.646303	0.111	0.147	1
RADIL	0.0239555	-0.936689	0.049	0.091	1
MPP5	0.0239615	0.97742	0.055	0.031	1
NFATC3	0.0239746	0.933365	0.081	0.046	1
LINC01036	0.023986	-1.0486	0.039	0.075	1
IRAK1BP1	0.0240575	0.480193	0.208	0.135	1
AFG3L1P	0.0240658	1.15576	0.059	0.027	1
PTPRB	0.0241026	2.41879	0.016	0.003	1
ECM2	0.0241026	2.41879	0.016	0.003	1
MIS18A	0.0241026	2.41879	0.016	0.003	1
C5orf56	0.0241111	1.65326	0.036	0.012	1
FBXW8	0.024221	0.561396	0.143	0.093	1
ARHGEF7	0.0243206	-0.445884	0.212	0.257	1
FBXL5	0.0243238	0.465826	0.147	0.097	1
COQ2	0.0243424	1.5708	0.023	0.008	1
RPL37	0.0243747	0.681826	0.085	0.053	1
RPS6KC1	0.0244267	0.469616	0.225	0.138	1
PTN	0.0244615	0.520672	0.156	0.11	1
RP11-213G2.3	0.0245716	1.02331	0.081	0.041	1
MDGA2	0.0245845	-0.627924	0.176	0.19	1
ZBTB40	0.0246457	1.05266	0.081	0.039	1
ING3	0.0246719	1.30776	0.046	0.018	1
TMEM196	0.0246919	-0.667992	0.075	0.105	1
CCDC6	0.0247256	0.670331	0.147	0.096	1
MARCKSL1	0.0247683	0.985833	0.101	0.045	1
TRIQK	0.02477	1.04028	0.062	0.034	1
CDH11	0.0248038	0.790108	0.137	0.07	1
SAAL1	0.0248053	1.3484	0.049	0.019	1
VPS39	0.0248197	0.910645	0.081	0.043	1
ABI1	0.024848	0.655329	0.117	0.071	1
APAF1	0.0248795	0.862026	0.078	0.053	1
PLOD2	0.0248913	1.15576	0.033	0.013	1
PELP1	0.0249236	1.03023	0.068	0.034	1
CTD-2006C1.2	0.024984	1.15576	0.052	0.025	1
NUDCD1	0.025069	0.966724	0.078	0.037	1
GNL2	0.0251307	1.43955	0.042	0.015	1
ZNF577	0.0251524	0.80526	0.059	0.034	1
PSMD1	0.0251744	0.614188	0.137	0.08	1
ZBTB46	0.0252584	-0.667992	0.075	0.105	1
ACTL6B	0.0252602	-0.755706	0.065	0.094	1
RP11-945C19.4	0.0252602	1.12181	0.059	0.029	1
CHMP2B	0.0252823	2.00375	0.026	0.007	1
PDE4DIP	0.025354	-0.738533	0.114	0.169	1
RAB11B	0.0253587	1.04473	0.078	0.037	1
GBE1	0.0255082	1.15576	0.055	0.023	1
SCN9A	0.0255756	-1.14192	0.055	0.099	1
RAB2B	0.0255965	1.29778	0.049	0.02	1
NECAB1	0.0256742	2.74072	0.013	0.002	1
RP11-136K7.2	0.0259595	2.64118	0.02	0.003	1
MAP2K2	0.0259671	1.30776	0.046	0.019	1
SEZ6L2	0.0260489	-0.712139	0.026	0.05	1
CNN3	0.0260896	0.651526	0.147	0.086	1
SH3RF1	0.0261778	1.01374	0.078	0.039	1
PAK1	0.0261934	-0.695099	0.104	0.159	1
LRP8	0.0263256	-0.694033	0.166	0.238	1
TRIM28	0.0264073	1.41879	0.046	0.017	1
ST8SIA5	0.0264447	1.36726	0.029	0.012	1
MAMLD1	0.0264988	1.08176	0.059	0.027	1
CCDC180	0.026534	1.83383	0.023	0.007	1
PTOV1-AS1	0.026534	1.83383	0.023	0.007	1
FBXO45	0.026534	1.83383	0.023	0.007	1
HNRNPUL2	0.026534	1.83383	0.023	0.007	1
ARIH2	0.0265625	0.546342	0.117	0.067	1
PHC1P1	0.0265956	1.07776	0.055	0.027	1
PITRM1	0.0266282	-1.05926	0.02	0.046	1
TECPR2	0.0266516	0.941633	0.075	0.038	1
PMS2CL	0.0268242	1.52773	0.033	0.012	1
SEMA3F	0.0268865	1.5708	0.036	0.012	1
TUBE1	0.0269199	-0.702223	0.023	0.039	1
RP11-727A23.10	0.026956	1.64118	0.02	0.007	1
MAPKBP1	0.026959	-0.867575	0.062	0.108	1
ASUN	0.0269712	1.15576	0.036	0.016	1
SND1	0.0269923	0.19605	0.296	0.23	1
ANKDD1A	0.0270924	0.715185	0.042	0.024	1
SIRT7	0.0271001	1.89272	0.013	0.004	1
LINC00263	0.0271001	1.89272	0.013	0.004	1
SFRP4	0.0271001	1.89272	0.013	0.004	1
GMDS	0.0271082	0.720821	0.134	0.075	1
PAFAH1B2	0.0271974	0.971333	0.065	0.032	1
RBMX2	0.0272033	1.22976	0.029	0.013	1
PNPLA6	0.0272192	1.39677	0.039	0.015	1
RP11-182I10.3	0.0272195	1.60322	0.046	0.015	1
PAX2	0.0272201	1.15576	0.052	0.031	1
IDE	0.0272519	1.05142	0.062	0.03	1
SETD7	0.0272762	-1.01417	0.036	0.067	1
AC009948.5	0.027283	-1.20179	0.01	0.027	1
CRLF3	0.0272877	0.885669	0.094	0.05	1
TTC39C	0.027372	-0.811674	0.075	0.118	1
TXNDC16	0.0273897	-0.496949	0.15	0.175	1
TMEM66	0.0274837	0.811803	0.081	0.045	1
NR2F1-AS1	0.027504	0.506486	0.28	0.181	1
NDUFB9	0.0275923	-0.9872	0.016	0.038	1
ASAP2	0.0276046	0.216299	0.342	0.267	1
PIK3R3	0.0276076	0.51957	0.228	0.137	1
MROH1	0.0276443	-1.28165	0.016	0.043	1
ZNF664	0.0276503	1.06461	0.072	0.035	1
GRID2	0.0276678	0.178612	0.71	0.685	1
RP5-1103G7.4	0.0276762	1.20156	0.046	0.022	1
MAPT-AS1	0.0277049	-1.4292	0.003	0.015	1
ERGIC3	0.0277343	1.29326	0.033	0.014	1
H6PD	0.0277343	1.29326	0.033	0.014	1
UPF1	0.0277968	1.41879	0.046	0.018	1
ZFAND6	0.0278084	0.475638	0.137	0.084	1
GPR75-ASB3	0.0279158	1.3484	0.036	0.014	1
CHST15	0.0279158	1.3484	0.036	0.014	1
MAP6	0.0279999	0.414291	0.463	0.335	1
LPIN2	0.0280114	0.892723	0.068	0.037	1
ARHGAP17	0.0280233	0.446537	0.166	0.119	1
TMLHE-AS1	0.0280384	-0.844242	0.023	0.043	1
FAM76B	0.0281104	0.951399	0.072	0.037	1
TM2D1	0.0281287	0.856197	0.078	0.046	1
RP11-484P15.1	0.0281867	1.39022	0.029	0.011	1
RP3-514A23.2	0.0282798	-2.16617	0	0.013	1
GPC4	0.0283649	2.47769	0.013	0.002	1
BTF3	0.0283791	1.15576	0.036	0.017	1
NR2C2	0.0283843	0.420553	0.238	0.156	1
TSEN54	0.0283861	1.67033	0.029	0.01	1
GSKIP	0.0283861	1.67033	0.029	0.01	1
MRPL14	0.0283861	1.67033	0.029	0.01	1
CADPS	0.0283995	-0.238942	0.57	0.535	1
RP11-85K15.2	0.0284003	0.856197	0.075	0.044	1
PTS	0.0284009	-0.844242	0.026	0.048	1
UBXN6	0.0284182	1.74072	0.016	0.005	1
CTD-2287O16.1	0.0284182	1.74072	0.016	0.005	1
MAP3K5	0.0284437	1.03546	0.062	0.031	1
NYAP2	0.0284716	-0.760719	0.117	0.154	1
ZNF100	0.0285261	1.06829	0.088	0.046	1
HSD17B11	0.0285839	1.15576	0.036	0.016	1
PCSK5	0.0286143	-0.745464	0.143	0.208	1
RP11-981G7.1	0.028686	-0.782842	0.039	0.075	1
GDI1	0.028691	0.518328	0.195	0.135	1
POGLUT1	0.0287583	1.36221	0.046	0.018	1
C14orf93	0.0288014	2.15576	0.023	0.005	1
COX10	0.0288403	0.887269	0.065	0.036	1
TBC1D15	0.0288452	0.582022	0.114	0.077	1
LAMTOR5	0.0289085	-1.75113	0	0.01	1
PHYHIP	0.0289085	-1.75113	0	0.01	1
SF3B1	0.0289255	0.639182	0.192	0.117	1
SLC27A4	0.028926	1.67033	0.029	0.009	1
WDYHV1	0.0289888	1.7083	0.033	0.01	1
GRIK3	0.0290375	1.08759	0.068	0.039	1
NPAS3	0.0290746	0.335506	0.336	0.234	1
ZFYVE28	0.0291286	-1.13375	0.026	0.055	1
FREM2	0.0292425	0.704062	0.091	0.05	1
RPS20	0.0292772	0.899418	0.055	0.029	1
ZNF460	0.0293007	-1.30367	0.016	0.046	1
FGFR1OP2	0.0293041	1.15576	0.059	0.031	1
ANKRD16	0.0293176	1.23376	0.052	0.026	1
ZNF75A	0.0293511	1.08537	0.062	0.029	1
ZNF181	0.029353	1.96311	0.02	0.005	1
TMEM14B	0.029353	1.96311	0.02	0.005	1
FAM98A	0.029353	1.96311	0.02	0.005	1
ZNF749	0.029353	1.96311	0.02	0.005	1
VPS36	0.0293541	0.602504	0.137	0.084	1
WDR17	0.0293753	0.375539	0.195	0.127	1
KCNB2	0.0295094	0.197911	0.329	0.265	1
RPL30	0.0295294	0.921292	0.049	0.028	1
EBF1	0.0295908	0.217252	0.759	0.667	1
SNTB1	0.0296372	2.5708	0.01	0.001	1
CNOT2	0.0296491	0.315798	0.261	0.194	1
RIMS2	0.0297258	0.249135	0.583	0.467	1
KMT2C	0.0297693	-0.330344	0.479	0.488	1
PDIA6	0.0297706	0.757208	0.065	0.039	1
MRPL37	0.0298937	1.26267	0.042	0.017	1
DNAJC5	0.0299291	0.89796	0.068	0.039	1
ADCY5	0.0299433	-0.692239	0.052	0.086	1
CKAP4	0.0300363	1.44526	0.033	0.012	1
YEATS4	0.0300425	1.05622	0.042	0.02	1
TARSL2	0.0300801	-1.16617	0.026	0.056	1
WDFY3	0.0301049	-0.401371	0.365	0.4	1
CALM3	0.0301192	1.00689	0.065	0.035	1
TRIM23	0.0302037	0.963113	0.062	0.03	1
TAOK3	0.0303294	-0.778354	0.078	0.119	1
SNX30	0.0303812	-0.672061	0.062	0.084	1
PSMD12	0.0304793	1.21716	0.033	0.015	1
CDC16	0.0304805	0.580643	0.127	0.087	1
BTRC	0.0305059	0.499873	0.218	0.148	1
STRN3	0.0305414	0.378734	0.254	0.185	1
PSAP	0.0305446	0.357392	0.137	0.093	1
ZBTB5	0.0305975	1.15576	0.042	0.019	1
CDK10	0.0306102	0.946304	0.049	0.025	1
PPID	0.0306323	1.15576	0.029	0.014	1
POU3F3	0.0307188	1.89272	0.029	0.008	1
JPH1	0.0307256	2.15576	0.016	0.004	1
SERINC2	0.0307256	2.15576	0.016	0.004	1
SRSF7	0.0307374	1.10131	0.078	0.038	1
ARMC8	0.0308035	0.462542	0.215	0.138	1
PLCB4	0.0308057	-0.564036	0.3	0.343	1
DKK3	0.0308527	1.74072	0.016	0.004	1
RRP1	0.0308879	1.51833	0.026	0.01	1
C3orf35	0.0308879	1.51833	0.026	0.01	1
SEPSECS	0.0309398	1.22287	0.033	0.015	1
ARFGAP1	0.0309591	1.21234	0.036	0.017	1
CTD-2007H13.3	0.0310262	0.708299	0.068	0.037	1
MAF1	0.0311006	1.69633	0.023	0.007	1
COPS7A	0.0311006	1.69633	0.023	0.007	1
PTP4A3	0.0311006	1.69633	0.023	0.007	1
CHODL	0.0311044	0.466098	0.088	0.059	1
RPLP2	0.0311758	1.11394	0.049	0.023	1
SGSH	0.0312075	-1.6516	0	0.01	1
PGBD5	0.0314089	-0.541508	0.091	0.129	1
GREB1	0.0314208	-0.709313	0.065	0.088	1
DNAJC6	0.031476	-0.464829	0.156	0.194	1
SARM1	0.0315437	0.748582	0.072	0.042	1
POLR2A	0.0315991	0.672976	0.107	0.068	1
GPM6B	0.0316127	0.415401	0.199	0.145	1
SRGAP1	0.0316236	-0.311257	0.319	0.326	1
MCFD2	0.0316868	1.31926	0.042	0.018	1
RPS13	0.031689	1.09686	0.036	0.016	1
ZBED5	0.0317141	0.734915	0.098	0.058	1
L3MBTL4	0.0317208	0.87565	0.065	0.031	1
HERC3	0.0317624	-0.716368	0.078	0.121	1
MICAL1	0.0318022	0.716646	0.14	0.08	1
CCDC144B	0.0318026	-0.632738	0.065	0.088	1
ASH1L	0.0318057	0.352297	0.397	0.286	1
PFDN1	0.0318197	1.1964	0.052	0.023	1
GRIA1	0.0319496	0.603217	0.182	0.114	1
PLCG1	0.0319964	0.493754	0.221	0.139	1
NT5DC2	0.0321114	1.5708	0.029	0.01	1
PALB2	0.0321114	1.5708	0.029	0.01	1
CD24P4	0.0321114	1.5708	0.029	0.01	1
ZFP62	0.0321964	1.05622	0.062	0.032	1
RNF180	0.0322348	-0.868089	0.042	0.069	1
PDPK1	0.0322825	1.08537	0.062	0.029	1
KIAA1614	0.0322947	1.23822	0.026	0.012	1
GMFB	0.0322947	1.23822	0.026	0.012	1
FOXK1	0.0323208	0.664771	0.101	0.064	1
RIPK1	0.0323295	1.46388	0.039	0.014	1
LARP4	0.0323416	0.793188	0.104	0.055	1
IL1RAPL2	0.0323448	-1.19002	0.016	0.037	1
AASDH	0.0324132	0.862976	0.062	0.031	1
RP11-169K16.9	0.0324542	1.61519	0.033	0.011	1
DLEU1	0.0325235	1.00375	0.078	0.042	1
LRP5	0.032531	0.90783	0.072	0.038	1
CTD-2012K14.6	0.0325698	1.20823	0.039	0.019	1
SECISBP2L	0.0325991	-0.472832	0.098	0.132	1
LINC00630	0.0327232	0.647963	0.101	0.059	1
ST3GAL4	0.0329861	1.04884	0.039	0.018	1
ZBED1	0.0330096	1.27123	0.039	0.016	1
WWC3	0.0330187	0.700563	0.088	0.056	1
LANCL1	0.0330241	0.612314	0.124	0.08	1
PHLDB2	0.0330675	1.41879	0.036	0.014	1
GNA14	0.0331676	-1.01417	0.026	0.04	1
TMED4	0.0332069	0.788975	0.059	0.035	1
ABCA8	0.0332328	2.15576	0.02	0.005	1
IGSF9B	0.0332342	0.651867	0.173	0.102	1
PIP5K1A	0.0332575	0.591405	0.13	0.082	1
RAB39A	0.033308	1.10513	0.042	0.019	1
PNKD	0.0333127	1.30776	0.029	0.012	1
ASMTL-AS1	0.0333163	1.36221	0.042	0.018	1
PTPLB	0.0334399	0.949307	0.072	0.041	1
IMPACT	0.0334941	1.36726	0.033	0.013	1
GUK1	0.0335075	1.10131	0.039	0.019	1
OSBPL1A	0.0335333	0.486582	0.163	0.113	1
ZNF606	0.0335407	0.971333	0.068	0.035	1
KDM4A	0.0335674	0.900501	0.091	0.049	1
SOD1	0.0335721	1.74072	0.026	0.008	1
TMEM223	0.0335721	1.74072	0.026	0.008	1
TYRO3	0.0335721	1.74072	0.026	0.008	1
RP11-739G5.1	0.0335721	1.74072	0.026	0.008	1
TADA2A	0.0336881	1.05142	0.059	0.029	1
ARHGAP23	0.0337691	-1.03862	0.039	0.069	1
RP11-282I1.1	0.0338037	1.36726	0.033	0.012	1
DIEXF	0.0338222	1.98583	0.023	0.006	1
LETMD1	0.0338532	1.21716	0.036	0.016	1
HSPA4	0.0338606	0.83383	0.065	0.036	1
MAN2C1	0.0339124	0.899418	0.055	0.029	1
PDPR	0.033974	1.12473	0.065	0.034	1
CRHR1	0.0339809	-2.01417	0.003	0.023	1
HMGCLL1	0.0340012	-1.34067	0.02	0.042	1
ZDHHC5	0.0340275	1.21716	0.036	0.015	1
MAPKAPK2	0.0340442	1.37149	0.052	0.02	1
AC009403.2	0.0340604	0.770104	0.088	0.053	1
RUNX1T1	0.034121	0.221762	0.671	0.55	1
CLCN2	0.0341603	1.15576	0.049	0.023	1
SUPT20H	0.0342052	0.510041	0.173	0.11	1
NAP1L4	0.0342591	0.340498	0.267	0.197	1
TMEM30A	0.0344452	0.74072	0.072	0.043	1
DDHD1	0.0345135	0.548075	0.121	0.079	1
C2CD2	0.0345463	1.61519	0.029	0.01	1
RIOK1	0.0345533	1.60827	0.039	0.013	1
BNIP2	0.0345563	1.02451	0.065	0.032	1
DENR	0.0346103	0.973554	0.078	0.042	1
AATK	0.0346285	0.90783	0.049	0.026	1
CAMTA2	0.0347353	-0.87399	0.016	0.033	1
DHX9	0.034738	0.468916	0.225	0.155	1
SLC37A1	0.0347933	-1.18409	0.023	0.05	1
RNF20	0.0348627	0.923097	0.062	0.031	1
ZNF407	0.034902	0.398119	0.254	0.162	1
MMS19	0.0349024	0.705955	0.121	0.064	1
GOLIM4	0.0349713	0.856197	0.137	0.071	1
AC007682.1	0.034973	-1.32537	0.016	0.037	1
NUP43	0.0349845	1.11136	0.049	0.023	1
PSMA3	0.0350014	0.853195	0.046	0.026	1
AC004840.9	0.0350118	1.5708	0.016	0.006	1
EIF4G3	0.0350635	0.266861	0.453	0.336	1
TOR1AIP1	0.0350711	1.10513	0.042	0.018	1
POC5	0.0350986	1.33264	0.036	0.016	1
TGFBR2	0.0351448	1.79319	0.02	0.006	1
STX10	0.0351448	1.79319	0.02	0.006	1
EIF3F	0.0351608	1.00689	0.072	0.036	1
SDAD1	0.0351908	1.11828	0.059	0.027	1
RAD51-AS1	0.0352039	1.41879	0.026	0.01	1
JMJD6	0.0352039	1.41879	0.026	0.01	1
SEMA3C	0.0352341	-1.0537	0.02	0.041	1
CCBL1	0.0352422	0.847635	0.059	0.036	1
DENND6B	0.0352575	-0.844242	0.029	0.056	1
SLC39A9	0.035285	1.0128	0.068	0.038	1
STK40	0.0353528	1.39677	0.039	0.015	1
MUS81	0.0353528	1.39677	0.039	0.015	1
GTF2H3	0.0353647	1.15576	0.036	0.016	1
SP2	0.0353932	1.22976	0.059	0.025	1
SAP18	0.0354065	1.67033	0.013	0.004	1
PDE7A	0.0354769	0.26513	0.283	0.216	1
PARM1	0.0355117	-0.869777	0.036	0.059	1
RBMXL1	0.0355866	1.5708	0.036	0.012	1
SYT2	0.0355938	1.47769	0.042	0.017	1
ZNF260	0.0356138	1.05142	0.059	0.03	1
UBN1	0.0356264	1.09436	0.068	0.032	1
RP11-421E14.2	0.0356357	-1.11726	0.007	0.02	1
ASRGL1	0.0356381	0.933365	0.062	0.034	1
PHKA2	0.0357011	0.885669	0.052	0.028	1
KIAA1407	0.0357281	0.783789	0.052	0.029	1
GRM3	0.0357773	-0.751133	0.072	0.092	1
STK10	0.0358083	-1.39883	0.01	0.031	1
LSM14A	0.0358323	0.32098	0.182	0.137	1
GGCT	0.0358588	1.65326	0.033	0.012	1
SMARCA4	0.0358694	0.41602	0.378	0.257	1
TMCO3	0.0359087	0.622884	0.127	0.081	1
F2R	0.035925	1.40087	0.049	0.019	1
SNX19	0.0360286	1.00375	0.104	0.05	1
PRDX3	0.0361088	1.5708	0.023	0.008	1
NUDT6	0.0361088	1.5708	0.023	0.008	1
RAB3D	0.0361088	1.5708	0.023	0.008	1
RP11-776H12.1	0.036112	0.793188	0.059	0.026	1
FBXO22	0.0361164	1.10845	0.046	0.021	1
PEPD	0.0361239	-0.952767	0.02	0.048	1
IFT57	0.0361493	1.04028	0.052	0.027	1
RPRD1B	0.0361748	0.615189	0.098	0.056	1
PI4KAP1	0.0361947	0.173036	0.065	0.055	1
FASN	0.0362081	1.04613	0.059	0.027	1
SH3KBP1	0.036308	0.97742	0.049	0.024	1
TRIP11	0.0366822	0.434222	0.137	0.093	1
AGPAT5	0.036697	0.54194	0.169	0.113	1
ARSB	0.0367135	0.376972	0.127	0.1	1
SLC18B1	0.0368426	-1.25928	0.007	0.023	1
LINC00511	0.0368728	-0.903136	0.046	0.082	1
ZKSCAN8	0.0368922	1.05622	0.062	0.032	1
SMARCA5	0.0369309	0.510986	0.169	0.114	1
NAPEPLD	0.0370078	1.20467	0.039	0.02	1
SNRPB2	0.0372056	1.29326	0.033	0.014	1
MRPL3	0.0372066	0.760898	0.085	0.045	1
REEP5	0.0373966	0.725123	0.065	0.04	1
MAGI2-AS3	0.0374461	0.700563	0.075	0.055	1
ZNF883	0.0374801	-1.12964	0.01	0.028	1
C1orf43	0.0375176	1.1964	0.055	0.024	1
STAG3L1	0.0375209	2.01825	0.029	0.007	1
LYPLA1	0.0375368	0.973554	0.078	0.039	1
EIF3K	0.0376078	1.20823	0.042	0.019	1
HS6ST1	0.0376678	1.06829	0.049	0.023	1
DIO2	0.0377062	1.21716	0.033	0.015	1
OS9	0.0377562	0.954124	0.062	0.031	1
IDH1	0.037904	-1.38856	0.007	0.024	1
FBN2	0.0379439	0.248867	0.371	0.262	1
RGAG1	0.0379512	1.37815	0.02	0.008	1
ELMOD1	0.037972	-1.4292	0.01	0.03	1
KLHL7	0.0380226	-0.471849	0.13	0.169	1
YTHDF3	0.0380528	0.860302	0.098	0.055	1
MFAP2	0.0381131	1.36221	0.046	0.018	1
WDR12	0.0381202	1.05622	0.042	0.021	1
P4HA3	0.038142	1.93337	0.016	0.004	1
VIMP	0.038142	1.93337	0.016	0.004	1
F8	0.038142	1.93337	0.016	0.004	1
DSE	0.0381537	0.783789	0.101	0.057	1
EAF1	0.0382108	2.15576	0.02	0.004	1
DUSP22	0.0382108	2.15576	0.02	0.004	1
BET1	0.0382674	1.62524	0.026	0.009	1
AC074391.1	0.0382674	1.62524	0.026	0.009	1
C21orf33	0.0382879	-1.4881	0.003	0.018	1
FOXP4	0.038297	1.60827	0.036	0.013	1
MED23	0.0383116	0.712814	0.094	0.054	1
TIA1	0.0383278	0.576819	0.218	0.135	1
UIMC1	0.0383874	0.505207	0.121	0.081	1
MTERF	0.0384291	1.15576	0.062	0.03	1
ABCA3	0.0384557	0.753659	0.124	0.066	1
FBXO36	0.0385544	1.47769	0.026	0.01	1
ZNF117	0.0386362	0.910645	0.072	0.044	1
EXOSC2	0.0386963	1.33264	0.039	0.016	1
SLC1A3	0.0387201	0.681826	0.081	0.057	1
MRPL39	0.038748	1.15576	0.042	0.019	1
DPP8	0.0387789	0.641184	0.088	0.053	1
DNASE1	0.0388278	0.399683	0.124	0.082	1
RASSF2	0.0388814	0.933365	0.026	0.013	1
TTC23	0.0388915	1.09686	0.036	0.016	1
POLR2F	0.038925	-0.862164	0.026	0.056	1
PLK1S1	0.0389811	0.822334	0.078	0.042	1
RNF152	0.0390021	-1.153	0.033	0.063	1
NCOR1	0.0391339	0.224145	0.378	0.293	1
SNW1	0.0391533	1.19052	0.062	0.029	1
FAM120B	0.0391892	0.368751	0.241	0.18	1
TTL	0.0392043	0.790761	0.101	0.054	1
TAF1D	0.0392065	0.488333	0.147	0.099	1
SF3B2	0.0392468	0.863992	0.088	0.049	1
C11orf84	0.0392503	1.49279	0.036	0.013	1
NEFM	0.0393112	1.83383	0.023	0.007	1
RUVBL2	0.0393112	1.83383	0.023	0.007	1
LRCH2	0.0393375	-0.884399	0.098	0.137	1
RING1	0.0393562	1.15576	0.059	0.029	1
IFITM10	0.0393669	-1.06663	0.007	0.019	1
PPARD	0.039372	0.850903	0.049	0.028	1
PCBP1-AS1	0.0394839	0.325683	0.267	0.186	1
USP42	0.0395398	0.72577	0.107	0.064	1
KMT2E	0.0396013	-0.364679	0.459	0.496	1
TBC1D2B	0.0396418	1.15576	0.046	0.02	1
NCSTN	0.0396775	1.29778	0.049	0.02	1
WDR37	0.0396936	-0.704839	0.059	0.079	1
FAM175B	0.0397424	1.37815	0.036	0.017	1
PLEKHB2	0.0398881	1.0733	0.052	0.026	1
CTD-2297D10.2	0.0399558	2.89272	0.013	0.001	1
FAM161B	0.0399609	-0.931705	0.003	0.012	1
GOLGA4	0.0400097	0.303315	0.257	0.195	1
NUDCD3	0.0401086	0.492793	0.137	0.094	1
SPNS2	0.0401468	-0.993989	0.023	0.042	1
SMARCAL1	0.04016	0.734294	0.088	0.049	1
ZW10	0.0401702	1.44526	0.033	0.012	1
AC010642.1	0.0401702	1.44526	0.033	0.012	1
ACOX1	0.0402223	1.43587	0.046	0.02	1
SEMA4G	0.040223	-1.34674	0.007	0.024	1
LNP1	0.0402444	1.31926	0.042	0.018	1
TOR1AIP2	0.0402708	0.944254	0.059	0.031	1
ACACA	0.0402762	0.371486	0.254	0.17	1
KRBOX1	0.0402888	1.11394	0.049	0.024	1
RP11-143K11.5	0.0402973	0.595043	0.16	0.102	1
MBD2	0.0404441	0.821339	0.072	0.039	1
ZCRB1	0.0404701	1.39022	0.029	0.012	1
UBA6	0.0404977	0.434912	0.212	0.149	1
PRTFDC1	0.0405192	0.871965	0.068	0.036	1
LPPR3	0.040574	1.47769	0.026	0.011	1
PPP1R7	0.040574	1.47769	0.026	0.011	1
PIGF	0.0405784	0.880123	0.055	0.031	1
ADAMTS9-AS2	0.0406818	1.69633	0.016	0.007	1
ARRB2	0.040683	-0.712139	0.029	0.05	1
DCAF6	0.0406888	0.50723	0.094	0.071	1
BTN3A1	0.0407555	-1.4292	0.003	0.017	1
SERP1	0.0407825	0.822334	0.075	0.043	1
LZTR1	0.0407916	0.90783	0.049	0.026	1
RCL1	0.040836	1.15576	0.042	0.02	1
FBXO18	0.0408735	1.02451	0.065	0.031	1
WAC	0.040958	0.240739	0.3	0.234	1
ZNF713	0.0411788	1.22287	0.033	0.015	1
DHDDS	0.0412206	1.24887	0.042	0.02	1
WBP1	0.0412591	2.41879	0.016	0.003	1
TOX4	0.0413305	1.00892	0.042	0.022	1
MFSD6	0.0414094	-0.877665	0.046	0.074	1
NES	0.0414763	1.46388	0.039	0.015	1
PCBP1	0.0414848	1.86625	0.026	0.007	1
METTL14	0.0414989	0.686272	0.081	0.049	1
ATP5H	0.0415255	1.64118	0.02	0.007	1
MYCN	0.0415255	1.64118	0.02	0.007	1
SLC8B1	0.0416091	0.971333	0.029	0.017	1
ELF1	0.0416234	1.22287	0.033	0.013	1
MAL2	0.0416305	-1.6516	0	0.01	1
RP1-283E3.4	0.0416364	1.15576	0.029	0.014	1
IFT52	0.0416438	0.670331	0.062	0.037	1
SLTM	0.0416836	0.524991	0.166	0.107	1
CTD-2034I4.1	0.0417853	-0.963982	0.033	0.065	1
LARP1B	0.0417935	0.649867	0.137	0.083	1
FXR1	0.0418256	0.19356	0.241	0.173	1
BRD4	0.0418857	0.47976	0.228	0.152	1
ERV3-1	0.0419076	0.760898	0.085	0.049	1
POLR1A	0.0420239	0.799614	0.075	0.045	1
ESYT2	0.0420254	-0.497047	0.134	0.158	1
SLC31A1	0.0420323	1.03023	0.033	0.017	1
RP11-75C9.2	0.0420894	-0.95972	0.007	0.018	1
MLH3	0.0421313	0.933365	0.075	0.042	1
IRGQ	0.0421505	-1.27051	0.01	0.029	1
SNRPD3	0.0422063	1.01825	0.046	0.023	1
DTD1	0.0422324	-0.40433	0.107	0.131	1
SLC44A1	0.0422692	-0.966233	0.042	0.084	1
RP11-355F16.1	0.042369	1.41879	0.016	0.007	1
DDX3X	0.0424151	0.594446	0.117	0.075	1
PACRG	0.0424177	-1.37262	0.036	0.075	1
AKAP10	0.0426206	0.539086	0.121	0.077	1
MZF1	0.0426522	0.95936	0.075	0.038	1
MRPS21	0.0426978	1.33264	0.036	0.016	1
NR3C2	0.0427615	1.02647	0.049	0.021	1
NTN4	0.0427651	-1.12435	0.02	0.045	1
ZNF354C	0.0427988	0.90783	0.049	0.026	1
ETAA1	0.0429001	1.10131	0.039	0.019	1
GGCX	0.0429018	1.10131	0.039	0.018	1
VCL	0.0429742	0.933365	0.042	0.024	1
GTF2E2	0.0430094	0.818723	0.059	0.034	1
BCAS3	0.0430867	-0.514452	0.261	0.308	1
MAP2K1	0.0430954	0.882739	0.068	0.039	1
MREG	0.0431058	-0.791775	0.02	0.034	1
ATXN2	0.0431065	0.243918	0.254	0.183	1
WASF3	0.0431436	0.601822	0.127	0.073	1
RP11-31F15.2	0.0431534	1.41879	0.036	0.014	1
KAT7	0.0431713	0.880123	0.055	0.033	1
RBM15B	0.0432819	1.61519	0.033	0.011	1
PFKFB3	0.0433238	0.663159	0.114	0.071	1
HIST1H2AL	0.0433359	3.15576	0.01	0.001	1
OR7E14P	0.0433359	3.15576	0.01	0.001	1
NIPAL2	0.0433779	-1.3678	0.003	0.016	1
TRIM9	0.043428	-0.712139	0.052	0.08	1
DNAJC11	0.0434563	0.97888	0.068	0.036	1
SLC12A2	0.0434967	0.942764	0.111	0.061	1
NDUFAF2	0.0435334	0.403685	0.107	0.069	1
ALKBH5	0.0435461	1.49279	0.033	0.013	1
GLIPR2	0.043571	1.7083	0.029	0.01	1
RPS6KA3	0.0436118	0.560599	0.124	0.075	1
LNX2	0.0437806	1.5708	0.029	0.01	1
MED15	0.043894	0.637909	0.121	0.077	1
BCL9	0.0439018	-0.303674	0.137	0.15	1
C11orf57	0.0439295	1.67033	0.026	0.01	1
VWA9	0.0439454	1.41879	0.046	0.018	1
EPHB4	0.0439487	2.15576	0.01	0.002	1
ARPC2	0.0439641	1.03646	0.075	0.045	1
SPATS2L	0.0440607	0.856197	0.029	0.02	1
KHDC1	0.0441458	-1.01417	0.013	0.032	1
ZNF382	0.0441539	-1.01417	0.02	0.042	1
SMEK2	0.0441725	0.525281	0.13	0.099	1
CSRP2	0.0441767	0.549579	0.225	0.159	1
RPL12	0.0442942	1.26267	0.02	0.009	1
DAPK2	0.0442942	1.26267	0.02	0.009	1
GREM2	0.044351	-0.692239	0.026	0.037	1
SULT4A1	0.0443891	-0.77498	0.023	0.042	1
SLC1A1	0.0444068	-1.16617	0.003	0.012	1
SLC2A1	0.0444362	1.36726	0.033	0.013	1
VAC14	0.0444381	0.954124	0.059	0.031	1
SEL1L	0.0444617	0.87565	0.065	0.034	1
FBXO25	0.0444844	-0.860544	0.033	0.055	1
RABL6	0.0445526	0.985833	0.062	0.031	1
PTOV1	0.0445991	0.809983	0.075	0.042	1
TSC1	0.044628	-0.774164	0.081	0.122	1
MAPK10	0.0447058	0.123468	0.704	0.599	1
EIF3A	0.0447701	0.705096	0.134	0.073	1
DROSHA	0.0448359	0.389121	0.208	0.141	1
MMD	0.0448543	2.15576	0.026	0.006	1
RPL15	0.0449289	1.2744	0.055	0.025	1
NOLC1	0.0449531	1.15576	0.039	0.017	1
ZBTB11	0.0449577	0.83383	0.068	0.039	1
AGPS	0.0449635	0.55712	0.104	0.061	1
TRIM24	0.0450815	0.484959	0.212	0.151	1
TRIM67	0.0451252	-1.23656	0.023	0.048	1
DENND4C	0.0451588	-0.538829	0.16	0.19	1
COL4A6	0.04526	1.96311	0.02	0.005	1
GPR108	0.0452806	1.69633	0.023	0.007	1
DSCAM	0.0453609	-0.772349	0.137	0.2	1
RPS3	0.0453952	0.701192	0.078	0.05	1
RBM22	0.0454177	1.20467	0.046	0.019	1
PBX2	0.045421	1.15576	0.033	0.015	1
ATP13A1	0.0454472	1.0733	0.049	0.026	1
CNST	0.0454516	0.946304	0.088	0.05	1
NNT-AS1	0.0454844	0.904219	0.059	0.033	1
RIOK3	0.0454886	0.823914	0.085	0.05	1
POLDIP3	0.0455632	0.74072	0.065	0.039	1
EIF2B1	0.0455911	0.985833	0.049	0.025	1
AHNAK	0.0455977	1.52773	0.033	0.01	1
KIF3B	0.0456173	0.793188	0.088	0.049	1
MEF2C-AS1	0.04562	0.911832	0.055	0.026	1
RPGR	0.0456243	1.31622	0.052	0.024	1
TES	0.0456321	-0.844242	0.013	0.027	1
SPOPL	0.045638	0.849096	0.055	0.033	1
NELL1	0.0456496	0.609789	0.065	0.037	1
ARID3A	0.0456955	-1.01417	0.013	0.031	1
TAX1BP1	0.0457165	0.708299	0.088	0.05	1
AF146191.4	0.0457172	-0.955751	0.042	0.066	1
SLC7A14	0.0457354	-0.782842	0.013	0.033	1
KHDRBS1	0.0457365	0.383168	0.235	0.162	1
INPP4A	0.0458025	-0.622273	0.189	0.24	1
DLST	0.0458624	0.733525	0.078	0.042	1
FAM63B	0.0458941	-0.395652	0.072	0.103	1
RNF219	0.0459454	1.10513	0.039	0.02	1
SLC38A10	0.0459898	1.21234	0.039	0.017	1
NMT2	0.0460818	0.499411	0.127	0.087	1
PRR5	0.0461185	-1.38856	0.007	0.024	1
EFNB3	0.0461646	-1.30367	0.003	0.015	1
PELI2	0.046174	-0.604162	0.394	0.457	1
FEZ1	0.0461865	-0.91953	0.02	0.04	1
MTERFD2	0.04623	1.02451	0.062	0.032	1
UBE2L3	0.0462406	0.882739	0.072	0.037	1
CNEP1R1	0.04626	1.08537	0.029	0.015	1
RP11-617D20.1	0.0462602	-0.95972	0.016	0.035	1
ZIC5	0.0463009	0.601822	0.127	0.083	1
RP11-589F5.4	0.0463045	1.47769	0.029	0.01	1
RAB23	0.0463149	1.5708	0.036	0.012	1
TIMM50	0.0463675	1.74072	0.016	0.005	1
UBE2W	0.0463675	1.74072	0.016	0.005	1
PPP4R4	0.0463675	1.74072	0.016	0.005	1
OSER1	0.0463711	1.41879	0.026	0.01	1
ZNF189	0.0465077	1.15576	0.052	0.026	1
GLOD4	0.0465539	1.04884	0.039	0.018	1
ZNF264	0.0466816	-0.751133	0.016	0.032	1
USP22	0.0467018	0.31793	0.244	0.172	1
PPP1R1C	0.0467091	-1.6516	0.003	0.017	1
CREBRF	0.0467337	-0.790202	0.052	0.087	1
ALKBH3	0.0467829	-0.718711	0.016	0.03	1
RSBN1	0.0469194	0.618101	0.088	0.062	1
ZNF276	0.0469817	1.20467	0.042	0.018	1
HMG20A	0.0470224	0.734294	0.078	0.045	1
EPRS	0.0470335	0.946304	0.091	0.048	1
RPL11	0.047094	0.757208	0.068	0.039	1
PRKCE	0.0471337	0.558823	0.101	0.062	1
KIAA1841	0.0471839	0.554854	0.166	0.102	1
MECR	0.0472288	0.985833	0.046	0.025	1
SSR2	0.0473023	1.3484	0.036	0.015	1
SMC6	0.0473271	0.692786	0.107	0.06	1
NOC3L	0.0473558	1.46388	0.039	0.013	1
UNK	0.0473836	0.510423	0.208	0.143	1
VAPA	0.0474894	0.287861	0.111	0.084	1
KDM3A	0.0475864	0.527726	0.153	0.112	1
FOXO3	0.0476071	-0.366345	0.121	0.137	1
RP11-91P24.7	0.0476123	1.05622	0.042	0.02	1
CTB-107G13.1	0.0476212	1.10513	0.039	0.018	1
ERN1	0.0477701	1.31926	0.042	0.016	1
ZDHHC9	0.0477941	-0.844242	0.016	0.034	1
ABAT	0.0478042	0.609789	0.062	0.045	1
PHC2	0.0478918	0.521042	0.16	0.098	1
EEF1D	0.0479107	0.880123	0.059	0.033	1
ASPHD1	0.047915	-0.981746	0.013	0.031	1
C1orf63	0.0483241	0.76344	0.094	0.053	1
MYO1B	0.0483436	0.730151	0.147	0.079	1
AC007551.3	0.0485082	1.50368	0.02	0.007	1
PDSS1	0.0486274	0.957818	0.052	0.027	1
FAM160A2	0.0486711	1.25529	0.042	0.02	1
RPS27A	0.0486711	1.25529	0.042	0.02	1
RP11-634B7.4	0.0487405	1.89272	0.013	0.004	1
RP11-142C4.6	0.0487896	1.47769	0.029	0.011	1
DNAJB12	0.0487896	1.47769	0.029	0.011	1
TFAP4	0.0487896	1.47769	0.029	0.011	1
PTPN14	0.0488121	1.41879	0.026	0.01	1
RNASEH2C	0.0488121	1.41879	0.026	0.01	1
NBPF20	0.0488121	1.41879	0.026	0.01	1
OTUD6B	0.0488121	1.41879	0.026	0.01	1
PSPH	0.0488466	0.985833	0.036	0.019	1
CLSTN1	0.0488491	0.422403	0.205	0.152	1
STK17A	0.0489457	-0.999521	0.033	0.064	1
FKTN	0.0489499	0.736219	0.101	0.062	1
WDR70	0.0490538	0.275339	0.322	0.243	1
FAM107B	0.0491012	0.91969	0.124	0.062	1
AC021860.1	0.0491257	-1.23656	0.003	0.015	1
RNF17	0.0491359	2.37815	0.02	0.004	1
VKORC1L1	0.0492331	0.719659	0.098	0.056	1
MAPRE2	0.0493142	-0.510862	0.238	0.263	1
NUDCD2	0.0493741	1.06829	0.023	0.012	1
RP11-71N10.1	0.0493882	0.87565	0.042	0.023	1
SNX4	0.0495062	0.511901	0.143	0.083	1
INO80	0.0495674	0.721861	0.143	0.092	1
YBEY	0.0496225	1.74072	0.036	0.011	1
XIAP	0.0496803	1.12334	0.059	0.031	1
ATAD1	0.0497201	0.452475	0.114	0.08	1
DACH2	0.0497558	0.549485	0.384	0.251	1
COL26A1	0.049758	-0.903136	0.023	0.049	1
ROBO2	0.0497651	-0.209527	0.332	0.395	1
CLVS2	0.0497852	-0.449525	0.137	0.148	1
SDCBP	0.0498243	-1.66867	0.016	0.056	1
GNPTAB	0.0499201	-0.726885	0.046	0.072	1
RAPGEF5	0.0499364	1.46388	0.039	0.014	1
CTD-2349P21.11	0.0499899	1.15576	0.039	0.018	1
HIVEP2	0.0500609	-0.467288	0.189	0.238	1
CPSF3L	0.0500708	0.858077	0.065	0.042	1
RP11-619L19.1	0.0500988	1.22976	0.029	0.013	1
COMMD10	0.0501433	0.618324	0.166	0.103	1
EFNB1	0.0501864	-0.931705	0.003	0.012	1
RP11-83A24.2	0.0502851	0.686272	0.101	0.061	1
ZNF141	0.0504383	0.712151	0.075	0.045	1
TMF1	0.0504482	0.765811	0.091	0.053	1
STK19	0.0504778	2.15576	0.016	0.004	1
RP1-122P22.2	0.050655	-0.544682	0.088	0.113	1
CCDC148	0.0506994	-0.927658	0.052	0.095	1
KIF1C	0.050742	1.49279	0.036	0.013	1
PHB2	0.0508126	2.00375	0.026	0.007	1
XIST	0.0508261	0.414586	0.697	0.431	1
EFR3A	0.050841	0.67771	0.107	0.063	1
L1CAM	0.0508966	-0.416494	0.166	0.183	1
GRK5	0.0509207	-0.983794	0.091	0.14	1
SLC38A9	0.0509331	0.710347	0.124	0.074	1
STAT2	0.0509334	-1.13702	0.013	0.035	1
PIK3CD	0.0510745	-1.4292	0.003	0.017	1
ZNF616	0.0512026	1.01825	0.029	0.015	1
PTBP3	0.0512055	-0.528215	0.166	0.211	1
LDLR	0.0512071	0.985833	0.046	0.022	1
RP11-281O15.4	0.0513154	1.33264	0.036	0.015	1
NARG2	0.051325	0.466687	0.153	0.089	1
RP11-766N7.3	0.0513631	-1.30367	0.01	0.028	1
RC3H2	0.0513672	0.683005	0.14	0.083	1
CMPK1	0.0514435	1.08537	0.055	0.029	1
IPO8	0.0514721	1.22976	0.062	0.026	1
RP1-310O13.7	0.051507	-1.75113	0	0.01	1
C6orf10	0.051507	-1.75113	0	0.01	1
PHF6	0.0515218	0.687979	0.134	0.078	1
TIMM9	0.0516509	1.00892	0.042	0.022	1
CRYL1	0.0517408	1.5708	0.023	0.008	1
ACAD10	0.0517985	0.823182	0.081	0.045	1
BTF3L4	0.0518978	0.951399	0.068	0.038	1
CSRNP3	0.0519234	0.406819	0.274	0.183	1
EIF2S3	0.0519823	1.00689	0.068	0.036	1
SPIN1	0.0521506	0.367703	0.218	0.159	1
CAPRIN2	0.0521914	-0.710491	0.062	0.105	1
GSPT1	0.0522672	0.513651	0.094	0.063	1
KIAA1522	0.0522719	-1.16617	0.003	0.014	1
NAGK	0.052325	-0.87399	0.016	0.034	1
ZC3H8	0.0523471	-0.574635	0.059	0.082	1
ACYP1	0.0526843	1.10845	0.046	0.021	1
OSER1-AS1	0.0529007	1.62524	0.026	0.009	1
CELSR1	0.052932	1.3484	0.039	0.016	1
WIPF3	0.0529414	1.79319	0.02	0.006	1
CNTNAP3B	0.0529414	1.79319	0.02	0.006	1
NDUFA7	0.0529414	1.79319	0.02	0.006	1
EEF1A1P5	0.0529414	1.79319	0.02	0.006	1
ZNF487	0.0530038	0.985833	0.049	0.025	1
HIPK2	0.0530552	0.401305	0.3	0.229	1
MYRIP	0.0532139	-0.87399	0.081	0.137	1
SMG5	0.0532489	0.992259	0.065	0.039	1
TIAM1	0.0533205	-0.513357	0.573	0.591	1
NRG2	0.0533291	-0.971354	0.049	0.086	1
PPAPDC1A	0.0533806	-1.19474	0.01	0.025	1
ST8SIA4	0.0533973	-0.561655	0.075	0.102	1
C11orf49	0.0534237	0.262673	0.287	0.216	1
DNMT3A	0.0535755	0.178125	0.173	0.144	1
XKR7	0.0537249	-0.511667	0.098	0.122	1
RAB10	0.0537568	-0.488099	0.117	0.16	1
SHPRH	0.0538265	0.329155	0.296	0.204	1
GSS	0.0539084	1.24887	0.023	0.01	1
PTK7	0.0539465	0.333216	0.169	0.107	1
MTA1	0.0539605	0.570795	0.091	0.06	1
MKLN1	0.0541001	0.273301	0.332	0.244	1
UEVLD	0.0541395	1.39022	0.029	0.012	1
CEP76	0.0541395	1.39022	0.029	0.012	1
SCML1	0.0541934	1.10131	0.039	0.019	1
ZNF75D	0.0544484	1.02647	0.039	0.024	1
RP11-163N6.2	0.054474	-0.973525	0.01	0.022	1
ILK	0.0545397	1.26267	0.042	0.018	1
KANSL3	0.0545452	0.53332	0.101	0.07	1
FBXL21	0.054612	-0.58967	0.046	0.074	1
TTC5	0.0546778	0.882739	0.036	0.019	1
AC015849.19	0.0546799	1.32568	0.026	0.011	1
KBTBD11	0.0547199	1.09686	0.033	0.017	1
ZMIZ2	0.0547208	0.531267	0.143	0.083	1
C11orf63	0.0548554	-1.3678	0.003	0.015	1
FAM210A	0.0548569	1.07776	0.055	0.026	1
RP11-166D19.1	0.054867	0.473498	0.228	0.143	1
RNF121	0.0548798	1.08176	0.052	0.028	1
ARHGEF1	0.0550446	0.822334	0.075	0.043	1
ELAVL1	0.055061	0.589411	0.078	0.054	1
CCDC149	0.0550974	-2.01417	0.003	0.023	1
MED1	0.0551308	0.951399	0.065	0.037	1
NDUFA4	0.0552119	1.09163	0.029	0.016	1
RGP1	0.0552899	0.885669	0.052	0.029	1
ABCF2	0.0554128	1.5708	0.016	0.006	1
PCYOX1L	0.0554128	1.5708	0.016	0.006	1
NAA30	0.0554489	0.963113	0.042	0.022	1
CDC40	0.0556081	-0.9872	0.016	0.037	1
ARMCX5	0.0557416	-1.6516	0	0.01	1
ANKRD36B	0.0559452	-0.356692	0.163	0.205	1
RP3-449O17.1	0.0559645	0.975185	0.046	0.024	1
FARSB	0.0559708	0.606864	0.078	0.048	1
ADAM15	0.0561041	1.37815	0.02	0.008	1
RP11-13J10.1	0.0561041	1.37815	0.02	0.008	1
RP11-481C4.1	0.0561041	1.37815	0.02	0.008	1
RP11-234B24.6	0.0561773	-0.62185	0.039	0.061	1
SLC35C2	0.0561776	0.923097	0.059	0.033	1
RBM45	0.0561823	1.07776	0.026	0.013	1
PCGF5	0.0562046	1.83383	0.023	0.007	1
CMTR2	0.0562046	1.83383	0.023	0.007	1
TASP1	0.0563073	0.439551	0.176	0.118	1
EXPH5	0.0563363	0.715185	0.042	0.027	1
WDR60	0.0566337	0.428284	0.166	0.109	1
BCL7A	0.0566346	0.570795	0.13	0.072	1
TTTY14	0.0567198	-0.696309	0.147	0.195	1
NDUFS1	0.0567716	0.403195	0.134	0.089	1
HAUS1	0.0568366	0.816956	0.052	0.029	1
ADAMTS7	0.0568688	0.583851	0.107	0.067	1
ABLIM3	0.0568779	-0.578068	0.052	0.085	1
VPS8	0.0568801	-0.446278	0.121	0.15	1
TP53INP1	0.0569737	1.0733	0.046	0.026	1
CLASRP	0.0570403	0.700563	0.094	0.061	1
SRGAP2B	0.0570679	0.316478	0.215	0.161	1
TRAPPC10	0.0571267	0.802121	0.081	0.047	1
RPS9	0.0571403	1.04028	0.036	0.018	1
ZNF169	0.0571989	1.86625	0.026	0.007	1
NAB1	0.0572264	0.519265	0.153	0.104	1
GNG5	0.057585	2.15576	0.02	0.004	1
CERS4	0.0576598	-0.499594	0.052	0.075	1
C7orf73	0.0576605	1.00689	0.068	0.035	1
ZNF782	0.0578132	0.582291	0.121	0.075	1
NVL	0.0578528	0.74072	0.114	0.064	1
MSRB3	0.0578929	1.36726	0.033	0.013	1
RABEPK	0.0578929	1.36726	0.033	0.013	1
RIT2	0.0578979	-1.45895	0.01	0.03	1
DDX59	0.0579116	1.04028	0.055	0.026	1
FBRS	0.0579568	1.21234	0.039	0.018	1
TCTN1	0.0581028	1.37815	0.042	0.017	1
TTC13	0.0582618	0.734294	0.085	0.045	1
GPR176	0.058306	-0.211025	0.107	0.115	1
PCID2	0.0583345	0.606864	0.078	0.056	1
SPATA5L1	0.0583862	1.5708	0.029	0.01	1
DECR1	0.0585981	0.726914	0.078	0.049	1
SS18L1	0.058615	0.557498	0.104	0.064	1
POMGNT1	0.0586249	1.04884	0.039	0.02	1
ZNF891	0.0586249	1.04884	0.039	0.02	1
SLC41A1	0.058701	1.45532	0.023	0.009	1
RP11-781A6.1	0.0587403	-1.01417	0.007	0.018	1
DUT	0.0588508	1.1964	0.052	0.024	1
SNRNP200	0.0588684	0.491361	0.153	0.1	1
RP5-1074L1.4	0.0589506	1.15576	0.033	0.015	1
ZNF418	0.0589506	1.15576	0.033	0.015	1
SRP14	0.0589734	0.946304	0.049	0.025	1
NR2F2-AS1	0.0589846	0.533125	0.13	0.085	1
RPL37A	0.0590022	0.546948	0.114	0.074	1
COG4	0.0590038	0.892723	0.062	0.032	1
CROCCP2	0.0590674	0.790108	0.078	0.045	1
LPPR5	0.0590995	1.74072	0.013	0.005	1
FAM126B	0.0591408	-0.813869	0.052	0.08	1
COMMD9	0.0591655	-1.01417	0.003	0.012	1
ZNF598	0.0591655	-1.01417	0.003	0.012	1
ZNF559	0.0592314	1.51833	0.026	0.01	1
RORB	0.0592813	-0.544682	0.026	0.036	1
MIPEP	0.0593728	0.619705	0.052	0.039	1
CCNJ	0.0594494	1.50368	0.036	0.015	1
DCAF8	0.0594502	0.548599	0.117	0.08	1
RP11-219B17.1	0.0594879	0.807834	0.062	0.038	1
ZNF516	0.0595883	-0.563061	0.107	0.131	1
HID1	0.0596474	-1.01417	0.003	0.012	1
DDX27	0.059698	-0.516668	0.02	0.037	1
PDE1A	0.0597211	0.135294	0.401	0.33	1
NDUFA9	0.0598372	1.30776	0.029	0.012	1
ENTPD6	0.059911	-0.9394	0.033	0.063	1
RP9P	0.059928	0.442062	0.068	0.056	1
POLR3E	0.0599294	0.798206	0.049	0.027	1
SCAF11	0.0599594	0.472948	0.186	0.138	1
MTPAP	0.0601349	1.11136	0.046	0.023	1
WDR90	0.060194	0.921292	0.046	0.027	1
AQP4-AS1	0.0602324	-0.894868	0.02	0.039	1
PHYHIPL	0.0602969	0.384382	0.163	0.115	1
YAF2	0.0603149	0.356352	0.143	0.103	1
ZNF710	0.0604129	0.947649	0.081	0.047	1
PLD5	0.0604914	-1.19474	0.052	0.093	1
HLA-A	0.0605436	1.93337	0.016	0.004	1
PSMD5-AS1	0.0605465	0.807834	0.033	0.02	1
RP11-230B22.1	0.060659	0.87565	0.042	0.023	1
PLEKHH3	0.0606779	1.67033	0.013	0.004	1
RP11-443A13.5	0.0606779	1.67033	0.013	0.004	1
FAM208A	0.0608299	0.482357	0.16	0.107	1
FBN3	0.0608575	-0.673827	0.137	0.164	1
HEPH	0.0608866	1.41879	0.039	0.016	1
LRPAP1	0.0609334	0.87565	0.042	0.023	1
UBOX5	0.0609558	1.23822	0.026	0.012	1
SFXN4	0.0610612	1.08537	0.029	0.015	1
PCDHGA10	0.0610995	-1.16617	0.007	0.021	1
MLLT4-AS1	0.0610995	-1.16617	0.007	0.021	1
MRPS27	0.061214	0.681826	0.052	0.033	1
PAK2	0.061256	0.43528	0.134	0.087	1
SMYD5	0.0612636	1.64118	0.02	0.007	1
NECAP2	0.0612823	1.15576	0.036	0.017	1
TDRD3	0.0612881	0.581064	0.121	0.077	1
RP11-580I16.2	0.0613242	1.04028	0.055	0.028	1
ACPL2	0.0613858	0.862976	0.059	0.032	1
GPALPP1	0.0616001	0.653257	0.068	0.046	1
ACTR3	0.0616742	0.49456	0.127	0.08	1
CCZ1B	0.0617231	0.866251	0.055	0.029	1
VTA1	0.061752	0.700563	0.091	0.053	1
GRIN1	0.061985	-0.984724	0.029	0.056	1
KIAA1429	0.062021	0.781362	0.081	0.048	1
RP11-22P4.1	0.0620752	0.892723	0.029	0.017	1
FAM102B	0.0621398	0.83383	0.098	0.052	1
CDK11B	0.0621631	1.52773	0.033	0.012	1
CSTF2	0.0621631	1.52773	0.033	0.012	1
POM121C	0.0622194	0.724418	0.091	0.053	1
GPCPD1	0.0623253	-0.480681	0.189	0.238	1
ADAM12	0.0623443	-0.928559	0.081	0.115	1
TSPAN4	0.062542	-0.95972	0.007	0.018	1
LINC00966	0.0626489	-0.475009	0.085	0.107	1
SFMBT2	0.0627636	-0.512261	0.121	0.145	1
ZZZ3	0.0627843	0.348403	0.16	0.113	1
PPP4R2	0.0628384	0.690635	0.13	0.071	1
PRRT3-AS1	0.0628936	0.722798	0.029	0.019	1
MLLT11	0.0628936	-0.396783	0.039	0.061	1
APPBP2	0.0629276	0.320569	0.124	0.091	1
ZNF543	0.0629377	-0.931705	0.003	0.012	1
HNRNPU-AS1	0.0630846	0.427304	0.143	0.1	1
LATS1	0.0631293	0.659332	0.15	0.094	1
HFM1	0.0631864	0.388957	0.179	0.126	1
RPL13	0.0634556	0.921292	0.049	0.026	1
ZNF24	0.0634909	0.798206	0.049	0.029	1
AC007563.5	0.0634918	1.3484	0.023	0.008	1
BRWD1	0.0635586	0.171758	0.322	0.261	1
AC018717.1	0.063649	-1.3678	0.003	0.012	1
HMGCR	0.0636495	0.899418	0.049	0.031	1
NUP160	0.0636622	0.453914	0.218	0.146	1
ARNTL2	0.0636754	1.33633	0.046	0.019	1
PICALM	0.0637509	-0.343048	0.231	0.262	1
CD81	0.0637558	1.69633	0.023	0.007	1
AKR7A2	0.0637558	1.69633	0.023	0.007	1
PCDHGA9	0.0639107	-1.4292	0.003	0.017	1
ZNF644	0.0639128	0.492793	0.212	0.148	1
SSTR2	0.0639129	1.07484	0.075	0.037	1
QARS	0.0640201	1.74072	0.026	0.008	1
CYBRD1	0.0640201	1.74072	0.026	0.008	1
ELP6	0.0640201	1.74072	0.026	0.008	1
IRS1	0.064082	0.853195	0.042	0.026	1
UBE2Z	0.0641741	0.892723	0.055	0.034	1
DOK5	0.0642652	-0.871723	0.033	0.064	1
BMPR1A	0.0642803	0.281289	0.274	0.186	1
RP11-81N13.1	0.0643219	1.26267	0.02	0.009	1
KCTD1	0.0643815	-0.581208	0.143	0.17	1
ARG2	0.0644414	-0.981746	0.013	0.031	1
ST6GALNAC3	0.0644529	-0.56472	0.29	0.322	1
FAM124A	0.0644695	-0.998048	0.029	0.055	1
TM9SF4	0.0644901	0.515933	0.13	0.08	1
DERL2	0.0644904	1.47769	0.029	0.011	1
IFT140	0.0645156	0.505504	0.114	0.069	1
ZNF184	0.0645999	1.49279	0.036	0.013	1
KLHDC2	0.0646284	0.968131	0.052	0.027	1
MITD1	0.0646559	-0.973525	0.01	0.024	1
PIAS4	0.0647034	0.911832	0.055	0.031	1
FNDC3A	0.0647437	0.195756	0.322	0.243	1
TBC1D16	0.0647807	0.450764	0.195	0.134	1
CMAS	0.0648032	0.811803	0.039	0.022	1
TTN-AS1	0.064809	-0.734454	0.085	0.11	1
VPS33B	0.0649531	1.1964	0.055	0.024	1
ZNF506	0.065002	0.759829	0.055	0.036	1
RNF182	0.0650301	1.04613	0.052	0.027	1
CNOT3	0.065064	0.786524	0.075	0.041	1
PLCXD2	0.0651032	0.918718	0.039	0.023	1
INSIG1	0.0652175	0.91475	0.033	0.018	1
GBF1	0.0652682	0.396766	0.221	0.143	1
MAP2K3	0.065476	-1.16617	0.003	0.014	1
SETX	0.0654931	0.355782	0.16	0.107	1
NDFIP1	0.0655318	-0.774164	0.081	0.121	1
FBXO7	0.065626	0.918718	0.042	0.021	1
DYNLT1	0.0656275	1.11394	0.052	0.024	1
ARL8A	0.0657456	0.757208	0.033	0.019	1
PIKFYVE	0.0657497	0.593338	0.124	0.077	1
COQ9	0.065866	0.933365	0.052	0.029	1
VASH1	0.0658796	0.772429	0.072	0.042	1
WNT5B	0.0658894	1.22976	0.029	0.013	1
RP11-351M8.2	0.0659218	1.06829	0.042	0.023	1
RP11-1280N14.3	0.065987	1.41879	0.026	0.01	1
SLC7A6	0.0659928	1.46388	0.039	0.015	1
ZNF765	0.0659928	1.46388	0.039	0.015	1
CHD3	0.0660028	0.388957	0.173	0.131	1
ZNF16	0.0660497	2.15576	0.013	0.003	1
RPF2	0.0660522	1.22976	0.029	0.012	1
GDPD5	0.0660864	-0.499594	0.081	0.109	1
RP11-298J20.4	0.0660896	0.535606	0.085	0.057	1
TMSB10	0.0661321	0.709242	0.13	0.085	1
PIDD	0.0661688	1.3484	0.023	0.01	1
TSN	0.0661688	1.3484	0.023	0.01	1
C3orf83	0.0661688	1.3484	0.023	0.01	1
C1orf61	0.0662132	0.570795	0.166	0.108	1
ZNF507	0.0663098	0.821339	0.068	0.041	1
RP11-266O8.1	0.0663458	1.64118	0.016	0.006	1
ZMYM1	0.0664573	0.83383	0.075	0.042	1
IVD	0.0665234	0.870355	0.049	0.026	1
UPF2	0.0665277	0.552059	0.14	0.096	1
ZNF93	0.0666344	1.7083	0.033	0.01	1
BRF1	0.0667089	0.466098	0.088	0.06	1
CTSB	0.0667204	-1.59913	0.003	0.018	1
RDH11	0.0667458	0.90783	0.049	0.026	1
UBE2R2	0.066792	0.359291	0.215	0.14	1
C6orf62	0.0668624	0.733525	0.078	0.047	1
HNRNPA0	0.0668655	1.27123	0.039	0.017	1
RP11-977B10.2	0.0669447	-0.844242	0.003	0.011	1
ZNF675	0.066949	0.884456	0.081	0.049	1
PROSER1	0.0669661	1.03377	0.049	0.026	1
ZNF571	0.0669995	0.933365	0.036	0.019	1
SH3BP2	0.0673292	0.941633	0.075	0.041	1
HMGN3	0.0674561	0.480597	0.088	0.057	1
RP11-509J21.1	0.0675579	0.619705	0.081	0.06	1
VPS29	0.0675751	0.76344	0.049	0.029	1
FBXO30	0.0675955	1.10131	0.039	0.019	1
CDHR3	0.0675962	-0.404957	0.049	0.065	1
MYL6B	0.0676425	1.10513	0.042	0.02	1
SEPT7	0.067658	0.380824	0.235	0.169	1
FAF2	0.0677086	0.604348	0.088	0.057	1
TADA1	0.0679663	1.10513	0.042	0.02	1
CHRM2	0.0679981	1.44526	0.033	0.012	1
C1orf101	0.0680151	1.15576	0.026	0.012	1
ULK1	0.0680994	0.55712	0.104	0.064	1
WDR48	0.0681541	-0.756186	0.059	0.083	1
BRINP2	0.0681735	-0.404114	0.081	0.097	1
NEDD9	0.0681903	0.949307	0.039	0.021	1
ZFYVE21	0.0684476	-1.3678	0.003	0.015	1
ZDHHC17	0.0685623	-0.471849	0.14	0.173	1
NFX1	0.0687855	0.59567	0.104	0.072	1
CLCN6	0.0689745	0.814721	0.088	0.046	1
MED4	0.0689986	0.884456	0.085	0.045	1
QSOX2	0.0690871	0.871965	0.072	0.039	1
RPS25	0.0691509	1.04028	0.016	0.009	1
SERINC3	0.0691675	-1.22275	0.013	0.036	1
GYS1	0.0692212	0.866251	0.055	0.031	1
DCLK2	0.0693417	-0.326305	0.293	0.327	1
AGRN	0.0695352	0.627379	0.081	0.053	1
PCNX	0.0696538	0.205085	0.29	0.236	1
TMEM229B	0.0696545	-1.09217	0.003	0.013	1
DUSP10	0.0696545	-1.09217	0.003	0.013	1
EEFSEC	0.0697694	0.418792	0.153	0.096	1
TBP	0.0697723	0.899418	0.052	0.03	1
FAM184B	0.0698736	1.29326	0.029	0.014	1
CCNY	0.070166	0.238599	0.264	0.207	1
GATS	0.0702051	-0.408143	0.303	0.314	1
PPP3R1	0.0702328	1.50368	0.02	0.007	1
CSPG5	0.0702328	1.50368	0.02	0.007	1
RFFL	0.0702328	1.50368	0.02	0.007	1
JARID2	0.0702705	0.345186	0.296	0.211	1
GNG4	0.0703092	0.269547	0.235	0.17	1
ZFAS1	0.0703316	0.670331	0.046	0.029	1
ZSWIM5	0.0704488	-0.402238	0.202	0.23	1
AC007228.11	0.0704711	-1.01417	0.007	0.018	1
RBFOX3	0.0705313	0.312997	0.195	0.134	1
FLVCR2	0.0706579	0.985833	0.049	0.024	1
BEND7	0.0706618	0.542781	0.104	0.07	1
PRPF39	0.0709252	0.795862	0.091	0.053	1
TMEM128	0.0709622	1.39022	0.029	0.012	1
PDE1B	0.0709622	1.39022	0.029	0.012	1
C2orf42	0.0709622	1.39022	0.029	0.012	1
SIN3B	0.0709666	0.637291	0.107	0.063	1
MEX3A	0.07103	0.579897	0.156	0.096	1
RER1	0.0711243	1.21716	0.036	0.016	1
CBLL1	0.0711243	1.21716	0.036	0.016	1
PAPD4	0.071159	0.305505	0.192	0.147	1
FAM216A	0.0712819	1.62524	0.026	0.009	1
TELO2	0.0714608	1.74072	0.016	0.005	1
ING2	0.0714608	1.74072	0.016	0.005	1
CYCS	0.0714608	1.74072	0.016	0.005	1
RP11-318M2.2	0.0714608	1.74072	0.016	0.005	1
SYT17	0.0714608	1.74072	0.016	0.005	1
MTFR1L	0.0714608	1.74072	0.016	0.005	1
IGF1R	0.0714775	-0.241729	0.668	0.635	1
GPM6A	0.0715694	0.133569	0.603	0.534	1
UFM1	0.0717622	1.02647	0.049	0.023	1
RP11-110G21.1	0.0718339	1.5708	0.023	0.008	1
TRMT1	0.0718339	1.5708	0.023	0.008	1
GPAM	0.0718339	1.5708	0.023	0.008	1
PDK2	0.0718339	1.5708	0.023	0.008	1
IFT80	0.0718339	1.5708	0.023	0.008	1
TMEM63C	0.0719398	-0.869777	0.02	0.039	1
CAPN5	0.0719714	-1.01417	0.007	0.019	1
SLC30A7	0.0721153	0.593879	0.111	0.072	1
SRSF9	0.0722839	1.20823	0.042	0.019	1
MRPL20	0.0723017	1.15576	0.029	0.014	1
PTPN5	0.072334	-1.09217	0.016	0.037	1
HDAC8	0.072414	0.379082	0.3	0.22	1
MAP7D1	0.072431	0.772429	0.068	0.039	1
PRR16	0.0725437	-1.0537	0.01	0.02	1
MTCH2	0.0725561	0.90783	0.049	0.026	1
HNRNPM	0.0728373	0.531267	0.173	0.108	1
CARS2	0.0728464	0.613864	0.088	0.058	1
C7orf55-LUC7L2	0.0728801	1.05622	0.042	0.021	1
MORF4L1P1	0.0728801	1.05622	0.042	0.021	1
USP35	0.0731684	1.15576	0.02	0.01	1
BLMH	0.0731734	1.32568	0.026	0.011	1
RP11-541P9.3	0.0731734	1.32568	0.026	0.011	1
NIPA1	0.0731772	0.968131	0.055	0.027	1
AOAH	0.073296	-0.77498	0.016	0.04	1
VPS13C	0.0734027	-0.345849	0.235	0.275	1
FOXN2	0.0734525	0.653257	0.147	0.088	1
FAM126A	0.0734609	1.05142	0.055	0.028	1
ZNF775	0.0735019	1.15576	0.039	0.018	1
AC090044.1	0.0735133	1.32568	0.026	0.01	1
CROCC	0.0735456	0.754659	0.117	0.065	1
FUBP1	0.0735464	0.362524	0.225	0.173	1
AZI2	0.0736235	-0.59913	0.023	0.037	1
TPTE2	0.0736366	1.30776	0.029	0.012	1
MRPS31	0.0738653	0.728336	0.081	0.05	1
SLC39A10	0.0740001	0.432467	0.156	0.101	1
INTS8	0.0740798	0.485906	0.101	0.08	1
PRPF40B	0.0740852	0.446099	0.14	0.097	1
TRIOBP	0.074093	-1.01417	0.003	0.012	1
FAM69B	0.074093	-1.01417	0.003	0.012	1
RASSF4	0.0741381	-0.821522	0.023	0.041	1
RP4-814D15.2	0.0741507	1.24887	0.023	0.01	1
NSMCE4A	0.0741557	1.36726	0.033	0.013	1
CHTF8	0.0741557	1.36726	0.033	0.013	1
MORC4	0.0741799	1.04028	0.033	0.017	1
ZFYVE20	0.0743142	0.83383	0.059	0.035	1
SESN1	0.0743281	-0.609777	0.085	0.118	1
ALKBH1	0.0743457	1.15576	0.033	0.018	1
ZKSCAN5	0.0743601	1.06265	0.042	0.022	1
SSBP1	0.0743611	0.497546	0.098	0.06	1
RP11-147I3.1	0.0743846	0.74072	0.062	0.038	1
NAA40	0.0743935	0.593879	0.055	0.041	1
HOOK1	0.0745879	-1.34674	0.007	0.023	1
RP5-1024G6.8	0.0747592	1.07776	0.026	0.013	1
CCDC181	0.0747592	1.07776	0.026	0.013	1
GTF3C2	0.0751153	0.911832	0.059	0.032	1
UGT8	0.0751531	1.21716	0.033	0.012	1
STARD3	0.0751703	-0.605055	0.026	0.044	1
USP39	0.0752588	1.15576	0.033	0.015	1
RP11-192P3.5	0.0753075	1.19883	0.049	0.023	1
SGPL1	0.0753378	0.59633	0.101	0.065	1
MEGF11	0.0753888	-0.746546	0.088	0.144	1
PPP2R2A	0.0754383	0.197986	0.15	0.113	1
LINC01004	0.0755663	0.550896	0.127	0.082	1
PALM2	0.0757557	-1.25928	0.016	0.037	1
ECI2	0.0758084	-0.718711	0.016	0.031	1
RARS	0.0758465	0.89796	0.072	0.038	1
TRAK2	0.0758885	0.423691	0.166	0.107	1
EFCAB14	0.0759414	0.923097	0.059	0.029	1
SLC9A5	0.0759844	1.28129	0.016	0.007	1
C7orf26	0.0759844	1.28129	0.016	0.007	1
TUFT1	0.0759868	-0.95972	0.007	0.018	1
ZNF354A	0.0759873	1.3484	0.036	0.015	1
IPO13	0.0760667	0.866251	0.026	0.015	1
PMS2P1	0.0761298	0.798206	0.049	0.029	1
CTD-2201E18.3	0.0762857	1.5708	0.029	0.01	1
PSMA7	0.0762857	1.5708	0.029	0.01	1
NME4	0.0762857	1.5708	0.029	0.01	1
KHSRP	0.0763026	1.00689	0.068	0.034	1
TIMM17A	0.0764763	1.79319	0.02	0.006	1
ASXL2	0.0767757	0.479887	0.117	0.072	1
TSR1	0.076779	1.31926	0.042	0.018	1
NXPH4	0.0768464	1.86625	0.026	0.007	1
RSL1D1	0.0769128	1.15576	0.036	0.017	1
ZNF143	0.0769227	0.74072	0.091	0.053	1
PCSK2	0.0771734	-0.476511	0.039	0.064	1
GUSBP1	0.0772231	-0.511306	0.111	0.132	1
NOL4	0.0772495	-0.452045	0.238	0.262	1
WDR41	0.0773494	0.372856	0.088	0.063	1
XRCC1	0.0774117	1.0733	0.046	0.025	1
RP11-115N4.1	0.0775378	-2.20179	0.003	0.027	1
SIRT1	0.0775767	0.796677	0.072	0.039	1
NLGN3	0.0775833	-0.692239	0.013	0.025	1
BRD1	0.0776138	0.651285	0.121	0.077	1
CCBL2	0.0776536	1.04028	0.055	0.026	1
MIER2	0.0776956	1.10845	0.046	0.021	1
INTS2	0.0777308	0.503681	0.062	0.045	1
INTS1	0.0777395	0.570795	0.121	0.077	1
FAM13B	0.0777994	0.343504	0.221	0.163	1
INO80E	0.0778039	1.83383	0.023	0.007	1
SLC12A9	0.0778066	1.30776	0.029	0.012	1
MTFR1	0.0779236	0.570795	0.091	0.061	1
DDX58	0.0779469	2.15576	0.016	0.004	1
SETDB2	0.0780815	0.670331	0.046	0.03	1
ZNF532	0.0781571	-0.333178	0.42	0.428	1
AP1AR	0.0782868	-0.488099	0.036	0.051	1
WIPI2	0.0784656	0.97742	0.059	0.03	1
CBX6	0.0785359	1.39022	0.026	0.012	1
PDCD5	0.0786143	0.715185	0.039	0.027	1
MRPL33	0.0786231	-0.609777	0.029	0.042	1
ADARB2	0.0787653	0.369748	0.29	0.21	1
THOC7	0.0787691	0.885669	0.052	0.029	1
CASP2	0.0788954	0.718352	0.072	0.042	1
NET1	0.0789493	0.998216	0.036	0.018	1
ADAMTS3	0.0789892	1.51833	0.026	0.01	1
PPP1R15B	0.0789892	1.51833	0.026	0.01	1
FAM85B	0.0789892	1.51833	0.026	0.01	1
HNRNPA1P7	0.0789892	1.51833	0.026	0.01	1
VAV2	0.0790691	0.30428	0.205	0.133	1
KANSL1L	0.0790749	0.475748	0.238	0.156	1
MAN1A2	0.0791591	0.287002	0.199	0.139	1
PTP4A1	0.0791637	0.751367	0.049	0.031	1
RASSF8-AS1	0.0792328	0.603217	0.042	0.031	1
RNF111	0.0792352	0.397959	0.16	0.113	1
CRK	0.0792467	1.01825	0.042	0.023	1
FLOT2	0.0793024	1.0733	0.052	0.025	1
USP30	0.0793971	-0.481672	0.026	0.039	1
ASAP3	0.0794088	0.963113	0.062	0.031	1
ACADM	0.0795221	0.634221	0.098	0.056	1
ALDH18A1	0.0797429	0.892723	0.062	0.031	1
RGS7BP	0.0798004	-0.931705	0.029	0.053	1
ZFPM2	0.0798041	0.432016	0.446	0.33	1
GABARAPL2	0.0798529	1.37815	0.02	0.008	1
VCP	0.08004	1.11828	0.055	0.028	1
CSNK1E	0.0800836	0.437901	0.205	0.145	1
RP11-96H19.1	0.0801093	-0.931705	0.016	0.032	1
CTD-2050N2.1	0.0801358	-0.798439	0.01	0.022	1
CECR5	0.0801409	0.880123	0.055	0.031	1
FPGS	0.080267	1.22287	0.029	0.015	1
NXF1	0.0802703	1.03377	0.049	0.026	1
FANCG	0.0804437	1.45532	0.023	0.009	1
BRK1	0.0804437	1.45532	0.023	0.009	1
RNF112	0.0804437	1.45532	0.023	0.009	1
SNRPB	0.0804437	1.45532	0.023	0.009	1
WDSUB1	0.0805136	-1.11103	0.023	0.053	1
PRKRIP1	0.0805989	0.606419	0.111	0.075	1
RIOK2	0.0806403	1.29326	0.033	0.014	1
TPT1-AS1	0.0806649	-0.396783	0.179	0.194	1
RP11-624C23.1	0.0806892	1.30776	0.029	0.01	1
PPTC7	0.0807	1.5708	0.02	0.008	1
DHRS7B	0.0807101	0.820155	0.065	0.031	1
OBSCN	0.08073	0.466844	0.16	0.105	1
BRCC3	0.0807546	0.772429	0.065	0.042	1
SUV420H2	0.0807956	1.23822	0.026	0.012	1
AC008074.3	0.0809866	-1.23656	0.003	0.014	1
SGPP1	0.0811942	0.933365	0.023	0.015	1
NAA15	0.081341	0.532827	0.143	0.086	1
CACNB3	0.0813502	1.10845	0.046	0.021	1
C10orf88	0.0813924	1.36726	0.029	0.012	1
MYO5C	0.0813944	-1.02481	0.042	0.088	1
SEC63	0.0814343	0.344914	0.156	0.115	1
TOP3B	0.0814837	0.722798	0.059	0.038	1
VPS13B	0.0815129	0.189267	0.41	0.351	1
CLPX	0.08153	0.74072	0.055	0.033	1
AC016831.7	0.0815376	-1.3361	0.01	0.031	1
KCMF1	0.0815492	0.39773	0.098	0.067	1
RPS12	0.0816838	1.09163	0.033	0.016	1
SSR1	0.081779	0.67771	0.088	0.052	1
RCBTB2	0.0818114	0.802121	0.052	0.031	1
CCDC88C	0.0818571	0.579897	0.147	0.092	1
HIPK1	0.0818771	0.720821	0.085	0.05	1
SLC11A2	0.081932	0.60827	0.078	0.052	1
WAC-AS1	0.0819407	1.24887	0.046	0.02	1
VTI1A	0.0819918	0.294993	0.313	0.205	1
ICK	0.0820042	0.241488	0.114	0.082	1
AP2B1	0.0820713	0.362209	0.199	0.141	1
GOLPH3L	0.0821146	1.28129	0.036	0.015	1
APBB3	0.0821146	1.28129	0.036	0.015	1
TCEA1	0.0821586	0.516347	0.078	0.056	1
AC007277.3	0.0821726	2.64118	0.013	0.003	1
RFWD2	0.0821798	0.228109	0.329	0.256	1
KANSL2	0.0822323	1.26267	0.042	0.018	1
MFSD9	0.0822983	1.00375	0.026	0.014	1
DHX8	0.0823835	1.10513	0.042	0.02	1
ZNF160	0.0824297	0.696326	0.098	0.067	1
LRFN5	0.0824352	0.385877	0.244	0.182	1
C10orf118	0.0825198	-0.864142	0.026	0.045	1
CUL5	0.0826283	0.345028	0.166	0.123	1
THAP9-AS1	0.082987	1.09686	0.036	0.018	1
INTS4	0.0830977	0.67659	0.094	0.062	1
ATP11B	0.0831775	-0.507207	0.101	0.132	1
ZNF846	0.0831914	0.993486	0.062	0.032	1
RP11-389O22.1	0.0832183	0.74072	0.065	0.037	1
UCK1	0.0832284	1.5708	0.016	0.006	1
ZNF221	0.0832284	1.5708	0.016	0.006	1
NOL11	0.0833041	1.10131	0.039	0.019	1
PTGES3	0.0833547	0.444263	0.104	0.077	1
ZNF81	0.0833563	1.11623	0.052	0.024	1
BMP1	0.0834206	1.05622	0.042	0.02	1
DAG1	0.083442	1.0733	0.052	0.026	1
PCBD2	0.0835427	1.01825	0.046	0.022	1
EDC4	0.0835814	1.47769	0.029	0.011	1
WDR45	0.0835814	1.47769	0.029	0.011	1
MT-ND5	0.0836202	0.595043	0.062	0.041	1
ATP1A1	0.083643	-1.13702	0.013	0.034	1
TRMT10B	0.0836625	-0.528741	0.02	0.031	1
ATRN	0.0836882	-0.342493	0.107	0.125	1
IGF2BP2	0.0837176	0.314455	0.274	0.194	1
FTX	0.0837316	-0.175468	0.671	0.647	1
DGKG	0.0837573	0.218493	0.137	0.091	1
FYTTD1	0.0837643	0.957818	0.052	0.028	1
C1orf21	0.0838125	-0.340027	0.254	0.295	1
PDZD7	0.0838141	-0.844242	0.003	0.011	1
TM6SF1	0.0838141	-0.844242	0.003	0.011	1
IQCG	0.0838629	0.786524	0.036	0.021	1
MAPK8	0.0839759	-0.132341	0.45	0.452	1
ZFP82	0.0840102	0.807834	0.062	0.039	1
LINGO1	0.0840199	0.503681	0.094	0.063	1
RAD23A	0.0840344	1.15576	0.033	0.017	1
PARK2	0.0840559	-0.613629	0.156	0.2	1
KLHL23	0.0840749	0.431392	0.195	0.135	1
YBX1	0.0841263	0.729493	0.088	0.051	1
LAS1L	0.0842799	0.531267	0.068	0.05	1
PNMA2	0.0843583	0.811803	0.039	0.023	1
RP11-11N9.4	0.0843916	2.15576	0.01	0.002	1
ANKRD55	0.0843916	2.15576	0.01	0.002	1
CYP2U1	0.0843916	2.15576	0.01	0.002	1
TPD52L1	0.0843916	2.15576	0.01	0.002	1
RP11-3D4.2	0.084477	0.90783	0.023	0.013	1
GART	0.0845634	0.83383	0.055	0.03	1
HCG17	0.0846239	0.570795	0.124	0.086	1
FEZ2	0.0850215	0.998216	0.036	0.02	1
PPP4R1L	0.0850279	1.22976	0.029	0.013	1
DFFA	0.0850279	1.22976	0.029	0.013	1
CUTC	0.0850279	1.22976	0.029	0.013	1
ZNHIT6	0.0850314	0.995293	0.049	0.027	1
C15orf27	0.0851127	-1.16617	0.007	0.026	1
AATF	0.08512	0.87565	0.078	0.047	1
CLCN3	0.0852051	-0.619176	0.13	0.17	1
RCBTB1	0.0852645	1.07776	0.046	0.027	1
PSD	0.0853235	1.01137	0.052	0.029	1
KIAA1217	0.0854202	0.341313	0.068	0.044	1
SLCO2A1	0.0854324	1.5708	0.016	0.005	1
MBIP	0.0854632	1.19423	0.049	0.026	1
PPP5C	0.0855966	0.604348	0.088	0.058	1
RP11-347C12.2	0.0856317	0.729493	0.049	0.03	1
ETFA	0.0858121	0.90783	0.049	0.026	1
PRCC	0.0858319	0.722798	0.059	0.037	1
ZBED4	0.0859416	0.956449	0.085	0.042	1
ETFDH	0.0859449	0.708299	0.062	0.04	1
ACSF3	0.0859779	0.933365	0.065	0.034	1
GPATCH2	0.0859782	0.804285	0.085	0.048	1
PAK4	0.0859972	1.01137	0.052	0.03	1
EXOC6	0.0860991	0.305505	0.202	0.138	1
OPN3	0.086318	1.39022	0.029	0.011	1
MLYCD	0.0870782	1.69633	0.023	0.007	1
SLC4A2	0.0871457	1.41879	0.026	0.01	1
FAM127A	0.0871457	1.41879	0.026	0.01	1
TBC1D10B	0.0871457	1.41879	0.026	0.01	1
ZNF48	0.0871457	1.41879	0.026	0.01	1
FBXL4	0.0871866	0.68327	0.111	0.069	1
SEMA3E	0.0872094	-0.751133	0.01	0.02	1
SLC1A2	0.0872565	-0.738077	0.104	0.139	1
BRD9	0.0872644	0.76344	0.075	0.045	1
CES2	0.0872735	-1.01417	0.007	0.019	1
PILRA	0.087512	1.15576	0.016	0.008	1
SERF2	0.0875436	1.41879	0.036	0.014	1
RP11-354E11.2	0.0875436	1.41879	0.036	0.014	1
POM121	0.0875995	0.481986	0.117	0.075	1
KPNA6	0.0877472	0.653257	0.094	0.058	1
URGCP	0.0878237	1.03023	0.033	0.015	1
ARL5B	0.0878467	0.933365	0.072	0.039	1
FAM168B	0.0878768	0.746367	0.094	0.053	1
TBK1	0.0878818	0.772429	0.072	0.04	1
SOX9	0.0880162	1.30776	0.013	0.006	1
LENG8	0.0880187	0.324357	0.27	0.192	1
MAP3K7	0.088022	0.67771	0.101	0.074	1
TGFBR3	0.0880432	2.47769	0.013	0.002	1
ACOT9	0.0880432	2.47769	0.013	0.002	1
FAM49A	0.0882573	-1.01417	0.01	0.023	1
LRCH3	0.0883118	0.373758	0.218	0.152	1
CCNL1	0.0883621	0.687609	0.091	0.056	1
TRMT13	0.088396	0.637909	0.062	0.039	1
CASC3	0.0883967	0.366177	0.101	0.072	1
TENC1	0.0885615	-1.19474	0.013	0.033	1
ZNF134	0.0888579	1.15576	0.026	0.012	1
PIK3C2B	0.0888767	-0.616832	0.033	0.052	1
PPP1R8	0.0889293	1.04028	0.036	0.018	1
POGK	0.0889862	0.918718	0.042	0.023	1
SLC25A44	0.0891315	-0.751133	0.003	0.01	1
STRC	0.0891315	-0.751133	0.003	0.01	1
BZRAP1-AS1	0.0891454	-1.16617	0.01	0.026	1
BIVM	0.0893286	0.793188	0.042	0.026	1
AC159540.1	0.089348	-0.782842	0.007	0.016	1
CABYR	0.0895562	-1.3678	0.003	0.015	1
LDB2	0.0895579	1.71519	0.029	0.013	1
COX18	0.0895881	1.3484	0.023	0.01	1
ZNF641	0.0895881	1.3484	0.023	0.01	1
MANBA	0.089714	-0.491941	0.042	0.063	1
NAA60	0.0898018	0.469866	0.072	0.049	1
FAM122C	0.0898429	0.902001	0.039	0.022	1
SLC3A2	0.0899977	0.882739	0.036	0.02	1
SECISBP2	0.0900934	0.360872	0.228	0.159	1
NKAP	0.0901256	1.26267	0.02	0.009	1
PHF7	0.0901256	1.26267	0.02	0.009	1
GARS	0.0901571	0.933365	0.065	0.034	1
ZNF106	0.0901982	0.659332	0.081	0.051	1
RP11-24J23.2	0.0903656	-1.30367	0.003	0.015	1
LINC00989	0.0904199	-0.613629	0.033	0.042	1
NAT10	0.0905065	0.933365	0.055	0.028	1
NDST1	0.0905065	0.933365	0.055	0.028	1
AGPAT1	0.0905253	1.32568	0.026	0.01	1
EIF3M	0.0906788	1.02647	0.049	0.025	1
PCNXL3	0.0907032	0.933365	0.033	0.019	1
DUSP8	0.0907493	-0.844242	0.01	0.023	1
PHLPP1	0.0908801	0.303759	0.238	0.181	1
ARHGEF28	0.0908857	1.93337	0.016	0.004	1
NDUFB1	0.0908857	1.93337	0.016	0.004	1
DOCK2	0.0908857	1.93337	0.016	0.004	1
C1orf173	0.0908857	1.93337	0.016	0.004	1
RP11-292B8.1	0.0908857	1.93337	0.016	0.004	1
FZR1	0.0908999	0.599364	0.094	0.067	1
SULF2	0.0909269	1.19228	0.046	0.025	1
USP46	0.0909547	-0.875721	0.042	0.079	1
TMEM237	0.0909892	-0.392305	0.101	0.131	1
WIZ	0.0912648	1.39022	0.029	0.012	1
GINM1	0.0916875	0.74072	0.052	0.034	1
TMEM62	0.0918014	-0.731768	0.013	0.026	1
RAB9B	0.0920026	1.08537	0.026	0.015	1
IP6K2	0.092047	-0.563061	0.075	0.099	1
ARL13B	0.0920723	0.817888	0.098	0.058	1
ALDH1L2	0.092209	-0.798439	0.023	0.041	1
SCARNA5	0.0922117	-1.58121	0.007	0.029	1
CHD2	0.0922433	0.227787	0.368	0.27	1
SH2B1	0.0923504	0.946304	0.046	0.026	1
YIPF3	0.0926297	1.15576	0.029	0.014	1
CATSPER2	0.0926297	1.15576	0.029	0.014	1
SERTAD4	0.0926297	1.15576	0.029	0.014	1
HERPUD1	0.0926347	-1.01417	0.003	0.012	1
DVL3	0.0927028	0.76344	0.101	0.056	1
COG8	0.0928238	0.892723	0.026	0.016	1
PIGN	0.0928637	0.51331	0.114	0.071	1
CADM4	0.0930486	-0.807716	0.013	0.027	1
ERMARD	0.0930937	0.892723	0.046	0.026	1
DYNLL1	0.0931132	0.933365	0.042	0.023	1
KIAA0753	0.0931659	0.503681	0.111	0.077	1
FAM96A	0.0933849	0.83383	0.023	0.014	1
DHX33	0.0934905	1.36726	0.033	0.013	1
TUBA1A	0.0934914	0.25288	0.244	0.189	1
ARHGAP24	0.0934966	0.604348	0.068	0.047	1
ZPBP	0.0936063	-1.4881	0.003	0.018	1
PCYT1A	0.0936172	1.22976	0.026	0.013	1
RAB4A	0.0936377	0.921292	0.049	0.027	1
AGO3	0.0937649	0.299667	0.202	0.158	1
AC097662.2	0.0938179	1.62524	0.026	0.009	1
FAM179B	0.0941544	0.260094	0.127	0.091	1
CTB-89H12.4	0.0941976	0.83383	0.049	0.026	1
SLC1A6	0.0942768	-0.718711	0.007	0.015	1
RP5-837J1.2	0.0942768	-0.718711	0.007	0.015	1
APOL4	0.0943237	1.3484	0.036	0.015	1
C9orf41	0.0943677	0.921292	0.049	0.028	1
PILRB	0.0943904	1.96311	0.02	0.005	1
AMER1	0.0943904	1.96311	0.02	0.005	1
SLC24A2	0.0944876	-0.690768	0.228	0.292	1
ARHGAP44	0.0950697	-0.674317	0.098	0.132	1
PSMC2	0.0951225	0.971333	0.033	0.017	1
CTD-2651B20.1	0.0952203	0.653257	0.055	0.033	1
GCDH	0.0952538	1.15576	0.036	0.017	1
MORF4L1	0.0953437	0.447938	0.166	0.115	1
LMAN1	0.0954601	0.772429	0.072	0.039	1
POLN	0.0956534	0.985833	0.023	0.012	1
TXN2	0.0957543	1.32568	0.026	0.011	1
HMGB3	0.0957543	1.32568	0.026	0.011	1
MEN1	0.0957543	1.32568	0.026	0.011	1
MED22	0.0957543	1.32568	0.026	0.011	1
C1orf131	0.0957543	1.32568	0.026	0.011	1
TTC39B	0.0958407	1.41879	0.016	0.007	1
CTC-436P18.1	0.0958407	1.41879	0.016	0.007	1
ASAH2B	0.0958407	1.41879	0.016	0.007	1
CCDC62	0.0958407	1.41879	0.016	0.007	1
PYGB	0.0958661	-0.615301	0.065	0.101	1
SRGAP2	0.0959265	0.324734	0.251	0.186	1
DLGAP3	0.0959637	1.43955	0.039	0.015	1
KIAA0195	0.0960242	0.691089	0.072	0.048	1
DPYD-AS1	0.0963663	0.870355	0.049	0.028	1
RHOT1	0.0964026	0.444263	0.111	0.075	1
NBEAL2	0.096686	1.67033	0.013	0.004	1
LEKR1	0.096686	1.67033	0.013	0.004	1
PGAM1	0.096686	1.67033	0.013	0.004	1
RP11-638I2.4	0.096686	1.67033	0.013	0.004	1
MRPL48	0.0968142	-0.651597	0.02	0.035	1
RBM19	0.0968839	0.74072	0.052	0.032	1
C12orf29	0.0969003	1.5708	0.023	0.008	1
ZCCHC7	0.097021	0.126877	0.332	0.252	1
RNF38	0.0970433	0.355289	0.3	0.212	1
SLC35B4	0.0971029	0.90783	0.049	0.026	1
SLC38A1	0.0972641	-0.270291	0.352	0.38	1
OTUD7B	0.097298	0.753659	0.088	0.05	1
ARMC1	0.0973278	0.802121	0.052	0.033	1
MYO5B	0.0973414	1.51833	0.026	0.009	1
PPP1R13B	0.0973747	-0.981746	0.013	0.028	1
PWAR6	0.0974099	-0.613629	0.033	0.05	1
AK8	0.0974636	1.69633	0.02	0.007	1
STAM	0.0976799	0.434222	0.124	0.088	1
PKD1	0.0976956	0.256904	0.143	0.107	1
DSC2	0.0977203	-0.931705	0.01	0.024	1
KLHL35	0.0978081	-0.507207	0.016	0.026	1
ZMYND11	0.0980104	0.353564	0.221	0.151	1
DET1	0.0980388	1.50368	0.02	0.007	1
RFX5	0.0980388	1.50368	0.02	0.007	1
AC087294.2	0.0980388	1.50368	0.02	0.007	1
COPS7B	0.0980673	0.998216	0.036	0.02	1
AC027763.2	0.0981452	0.722798	0.055	0.036	1
RYR2	0.0981902	-0.619536	0.036	0.048	1
SEMA4B	0.0984523	-0.888636	0.01	0.022	1
GATAD1	0.0984593	0.816956	0.052	0.029	1
WWC2	0.0984853	0.722798	0.081	0.046	1
CEP170	0.0985276	-0.26026	0.43	0.423	1
STARD3NL	0.0985408	0.534269	0.078	0.054	1
RSF1	0.098619	0.183297	0.287	0.228	1
HEMK1	0.0986737	0.866251	0.026	0.015	1
ZNF383	0.0986737	0.866251	0.026	0.015	1
BPTF	0.0986935	0.158982	0.489	0.382	1
SMARCAD1	0.0987179	0.281289	0.225	0.173	1
GOLPH3	0.0988478	0.868181	0.091	0.057	1
FCHO2	0.0991935	-0.412232	0.153	0.186	1
ATP5L	0.0992688	1.24887	0.023	0.01	1
RCN2	0.0992785	0.480193	0.107	0.07	1
TAF1B	0.0995481	0.360577	0.107	0.071	1
SEC23A	0.0996706	0.725123	0.072	0.045	1
MRS2	0.0999989	-1.13702	0.013	0.034	1
PIGL	0.100524	0.793188	0.104	0.069	1
GPR19	0.100527	0.963113	0.042	0.023	1
SPPL2B	0.100554	0.809983	0.075	0.041	1
CHCHD2	0.100615	1.08537	0.029	0.015	1
CS	0.10064	0.793188	0.039	0.024	1
TMEM67	0.100649	0.666373	0.068	0.048	1
ZNF83	0.100693	0.424944	0.248	0.162	1
NPIPA1	0.10105	1.15576	0.02	0.01	1
C4orf33	0.10105	1.15576	0.02	0.01	1
PLS1	0.101054	1.29326	0.033	0.014	1
FAM35A	0.101352	0.80526	0.062	0.033	1
CEBPZ	0.101366	0.900501	0.098	0.051	1
ATF6	0.101547	0.441753	0.163	0.11	1
ARFGEF1	0.101577	-0.423181	0.215	0.238	1
NSA2	0.101628	1.09163	0.033	0.015	1
IFNGR1	0.101873	1.04028	0.049	0.027	1
UBE2G1	0.102033	0.510674	0.124	0.086	1
TBC1D7	0.102133	0.768735	0.039	0.022	1
STK32A	0.102544	-0.879866	0.013	0.028	1
ACTN4	0.102682	0.51279	0.176	0.121	1
NBR1	0.102734	0.498645	0.081	0.056	1
MICALL2	0.102876	-0.782842	0.016	0.031	1
RP11-15B17.1	0.102997	1.51833	0.026	0.01	1
CHST12	0.102997	1.51833	0.026	0.01	1
ZYX	0.102997	1.51833	0.026	0.01	1
CACNG8	0.102997	1.51833	0.026	0.01	1
PPP2R5D	0.103003	1.21716	0.036	0.015	1
TTC1	0.103032	0.759829	0.055	0.035	1
ZNF440	0.103052	0.757208	0.033	0.02	1
CCDC25	0.103138	1.04028	0.036	0.017	1
TAOK1	0.10314	0.217158	0.326	0.263	1
CSAD	0.103275	0.510041	0.088	0.065	1
PROX1	0.103302	0.705096	0.046	0.028	1
SLC9B2	0.103365	-0.429205	0.036	0.049	1
TTC26	0.103488	1.11828	0.055	0.027	1
PNMA1	0.103517	0.87565	0.02	0.012	1
UBR3	0.103526	-0.468305	0.248	0.271	1
GUF1	0.103599	1.04613	0.055	0.029	1
RP11-242P2.1	0.103996	-0.844242	0.013	0.028	1
RPL14	0.104133	0.74072	0.046	0.026	1
PPFIBP1	0.104285	1.05142	0.055	0.027	1
EVI5L	0.104535	-0.532298	0.026	0.038	1
GAS6	0.104554	-0.581208	0.049	0.078	1
CCDC43	0.104673	1.74072	0.016	0.005	1
CDCA4	0.104673	1.74072	0.016	0.005	1
FTCDNL1	0.104673	1.74072	0.016	0.005	1
TTC12	0.104673	1.74072	0.016	0.005	1
RP11-885B4.1	0.104673	1.74072	0.016	0.005	1
STARD7-AS1	0.104673	1.74072	0.016	0.005	1
SLC27A1	0.104747	1.01825	0.046	0.023	1
HSF4	0.104757	-0.844242	0.003	0.011	1
AC007193.6	0.104757	-0.844242	0.003	0.011	1
ATF7IP2	0.104811	0.732546	0.065	0.042	1
SNHG16	0.104817	1.23822	0.026	0.012	1
KCNN2	0.104894	-0.791775	0.02	0.034	1
SHFM1	0.105027	0.657507	0.104	0.067	1
EIF2B3	0.105366	0.394945	0.104	0.07	1
ZNF334	0.105417	0.653257	0.055	0.034	1
EP400	0.105691	0.230901	0.326	0.26	1
ARHGAP18	0.10577	-0.544682	0.016	0.026	1
SIK1	0.105812	2.15576	0.013	0.003	1
SIDT1	0.105812	2.15576	0.013	0.003	1
SUN1	0.10595	-0.456537	0.16	0.199	1
MXRA7	0.105981	-1.27051	0.01	0.027	1
INSIG2	0.106163	0.489495	0.072	0.051	1
C5orf34	0.106314	1.00375	0.026	0.014	1
DUS1L	0.106361	1.47769	0.029	0.011	1
CCDC127	0.106401	1.79319	0.02	0.006	1
NDUFS3	0.106401	1.79319	0.02	0.006	1
IMPG2	0.106401	1.79319	0.02	0.006	1
PRPF38A	0.106425	0.793188	0.042	0.025	1
FBXW11	0.106435	0.390223	0.192	0.13	1
RP11-349A22.5	0.106695	-0.674317	0.026	0.044	1
ODF2	0.106718	0.709958	0.078	0.054	1
ZNF207	0.106797	0.271235	0.215	0.164	1
ST5	0.106871	0.585902	0.094	0.064	1
STK24	0.106927	0.660993	0.088	0.057	1
FGFR4	0.106974	1.83383	0.01	0.003	1
B4GALT3	0.106974	1.83383	0.01	0.003	1
BOK	0.106974	1.83383	0.01	0.003	1
RP1-251M9.2	0.106974	1.83383	0.01	0.003	1
AC019330.1	0.106974	1.83383	0.01	0.003	1
ZNF585A	0.10727	1.45532	0.023	0.009	1
COA5	0.10727	1.45532	0.023	0.009	1
SNAP29	0.10727	1.45532	0.023	0.009	1
ZSCAN21	0.10727	1.45532	0.023	0.009	1
FXN	0.10727	1.45532	0.023	0.009	1
AP000462.2	0.10727	1.45532	0.023	0.009	1
PGBD1	0.107355	0.995293	0.046	0.027	1
IQSEC3	0.107394	-1.16617	0.003	0.012	1
SERPINB6	0.107516	0.802121	0.026	0.016	1
TXNRD3	0.107689	-0.844242	0.01	0.023	1
GRAMD4	0.107716	-0.336095	0.049	0.061	1
TVP23B	0.107805	1.22976	0.029	0.013	1
BCLAF1	0.107859	0.333104	0.189	0.14	1
KCNQ2	0.108027	-0.492981	0.156	0.195	1
TMUB2	0.108045	1.5708	0.02	0.008	1
DGCR5	0.108348	-0.559404	0.085	0.112	1
POMK	0.108445	0.625243	0.026	0.018	1
CHKA	0.108455	0.51331	0.114	0.074	1
INPP5A	0.108473	0.963113	0.059	0.031	1
LINC00476	0.108521	-0.592704	0.072	0.094	1
KCNB1	0.108576	1.01825	0.029	0.015	1
CNNM4	0.108695	-0.651597	0.026	0.041	1
SIDT2	0.10872	-1.09217	0.003	0.013	1
BMP5	0.108747	1.69633	0.016	0.007	1
ZNF512B	0.108955	0.722798	0.059	0.038	1
RNF4	0.109107	0.528484	0.15	0.107	1
ZC3H7B	0.109107	0.455318	0.085	0.058	1
STAM2	0.109135	0.660993	0.065	0.04	1
RTF1	0.109252	0.432275	0.13	0.086	1
RP11-348F1.2	0.109289	1.28129	0.016	0.007	1
SLC25A23	0.109289	1.28129	0.016	0.007	1
RP11-141M1.3	0.109488	-1.4881	0.003	0.015	1
APOO	0.109683	-0.95972	0.007	0.018	1
GPR123	0.109818	1.37815	0.02	0.008	1
IDH3B	0.109818	1.37815	0.02	0.008	1
NEIL2	0.109818	1.37815	0.02	0.008	1
DEPDC4	0.109818	1.37815	0.02	0.008	1
CTC-432M15.3	0.109818	1.37815	0.02	0.008	1
C4orf3	0.109818	1.37815	0.02	0.008	1
NDST3	0.109843	-0.67313	0.059	0.073	1
CTD-2026D20.2	0.109924	0.83383	0.029	0.018	1
NTPCR	0.110015	0.777246	0.046	0.027	1
CTC-228N24.3	0.11002	0.653257	0.091	0.049	1
TRAPPC13	0.110327	1.01825	0.046	0.023	1
AFTPH	0.110411	0.540098	0.085	0.058	1
NHS	0.110578	0.480853	0.137	0.083	1
C17orf85	0.110634	0.425365	0.13	0.087	1
GMEB1	0.110801	0.885669	0.049	0.028	1
KCTD20	0.110888	0.589411	0.081	0.053	1
EBF3	0.110901	0.429933	0.414	0.268	1
MAP4K4	0.110982	0.16636	0.505	0.395	1
PHF20L1	0.111351	-0.293926	0.143	0.166	1
ANO4	0.11144	0.467702	0.13	0.088	1
NUP35	0.111631	0.911832	0.059	0.031	1
EIF3J	0.11183	0.946304	0.049	0.024	1
RP5-1043L13.1	0.112067	0.845418	0.062	0.034	1
SMG6	0.112147	0.284378	0.221	0.172	1
CDH7	0.112525	-0.791775	0.02	0.033	1
RP11-501O2.1	0.112569	-1.30367	0.003	0.015	1
SERINC5	0.112597	-0.48923	0.244	0.292	1
PROCA1	0.112639	1.41879	0.026	0.01	1
VGLL4	0.112676	0.213578	0.186	0.14	1
NANOS3	0.112859	1.26267	0.042	0.018	1
PGK1	0.112909	0.951399	0.068	0.036	1
ZNF274	0.11294	0.83383	0.049	0.027	1
PDE10A	0.112974	0.331485	0.309	0.187	1
DTWD2	0.113029	0.933365	0.016	0.01	1
FBXO33	0.11304	0.793188	0.042	0.023	1
RAB8A	0.113122	1.00892	0.042	0.022	1
ZNF333	0.113419	0.83383	0.062	0.036	1
SIRT5	0.11364	-0.770242	0.013	0.026	1
RMDN2-AS1	0.11368	1.47769	0.013	0.005	1
RPL7AP6	0.11368	1.47769	0.013	0.005	1
YTHDC2	0.113682	0.247291	0.166	0.135	1
PLEKHH1	0.113729	-0.514094	0.033	0.046	1
SPATA6	0.113941	0.278013	0.117	0.078	1
AP1G2	0.11404	-0.651597	0.01	0.019	1
MAPK11	0.114072	-0.718711	0.007	0.015	1
UQCRH	0.114334	1.15576	0.026	0.012	1
LOXL2	0.114334	1.15576	0.026	0.012	1
AL163953.3	0.114341	0.933365	0.016	0.009	1
TMEM170B	0.114342	0.97742	0.046	0.029	1
FBXO9	0.114389	0.665432	0.065	0.038	1
STON2	0.114488	0.963113	0.036	0.021	1
DDX52	0.114732	0.985833	0.059	0.031	1
THUMPD1	0.114874	1.15576	0.039	0.018	1
CDH13	0.115005	0.958721	0.091	0.051	1
USF2	0.115025	0.799614	0.075	0.045	1
PDCD11	0.115178	0.993486	0.062	0.033	1
RBM18	0.115475	-1.01417	0.003	0.012	1
ZNF583	0.115545	-0.616832	0.016	0.027	1
USMG5	0.11561	-1.01417	0.003	0.012	1
SLC25A43	0.11561	-1.01417	0.003	0.012	1
NPC1	0.115634	0.971333	0.059	0.034	1
NADK	0.115691	1.69633	0.023	0.007	1
HAPLN1	0.115691	1.69633	0.023	0.007	1
FAM63A	0.115712	0.933365	0.026	0.015	1
MAPK6	0.11572	0.692786	0.104	0.067	1
FKBP7	0.116128	1.36726	0.033	0.013	1
PTTG1	0.116431	2.5708	0.01	0.001	1
PPP2CA	0.116664	1.15576	0.029	0.014	1
ZNF770	0.116664	1.15576	0.029	0.014	1
DYRK2	0.116664	1.15576	0.029	0.014	1
RAB9A	0.116664	1.15576	0.029	0.014	1
EIF2D	0.116664	1.15576	0.029	0.014	1
VCPKMT	0.116664	1.15576	0.029	0.014	1
BBS4	0.116743	0.627379	0.075	0.052	1
RGS9	0.116788	-1.21348	0.007	0.02	1
PIBF1	0.116947	0.320144	0.322	0.231	1
SUCLA2	0.1172	0.670331	0.062	0.038	1
AC010967.2	0.117208	-1.11726	0.007	0.019	1
LMO4	0.117214	0.985833	0.036	0.019	1
SNAPC1	0.117215	1.15576	0.033	0.015	1
CCDC101	0.117215	1.15576	0.033	0.015	1
RAI1	0.117499	0.323214	0.202	0.145	1
MICU3	0.117719	-0.566708	0.114	0.141	1
ATIC	0.117744	0.954124	0.029	0.016	1
TARS	0.118049	0.807834	0.033	0.019	1
EPC2	0.118063	0.456624	0.215	0.143	1
NSMF	0.118084	0.971333	0.033	0.018	1
SLC25A6	0.118114	0.641184	0.062	0.041	1
RAPGEF1	0.118141	-0.303674	0.163	0.168	1
BECN1	0.118186	1.3484	0.023	0.01	1
PPP1R16A	0.118186	1.3484	0.023	0.01	1
MEF2A	0.1184	0.202013	0.267	0.202	1
PRKAA2	0.118411	0.653257	0.036	0.023	1
RP11-38L15.3	0.118425	-0.651597	0.003	0.01	1
hsa-mir-6080	0.118425	-0.651597	0.003	0.01	1
DNAJC21	0.1186	0.946304	0.049	0.026	1
BCL2L2-PABPN1	0.118632	1.01825	0.026	0.015	1
MYBBP1A	0.118764	1.22287	0.029	0.015	1
PABPN1	0.118793	0.83383	0.049	0.028	1
GRSF1	0.118796	-0.336095	0.016	0.031	1
PLXND1	0.1188	1.74072	0.02	0.007	1
CAND1	0.118902	0.371486	0.13	0.093	1
CLMP	0.119026	1.74072	0.013	0.005	1
LINC00094	0.119082	1.64118	0.02	0.007	1
RP11-217L21.1	0.119082	1.64118	0.02	0.007	1
DALRD3	0.119082	1.64118	0.02	0.007	1
ROR1	0.119101	-0.288058	0.498	0.508	1
RAD17	0.119168	0.648798	0.052	0.036	1
LINC00504	0.119296	1.5708	0.016	0.006	1
LAMTOR4	0.119296	1.5708	0.016	0.006	1
ERAP1	0.119296	1.5708	0.016	0.006	1
RUNDC1	0.119296	1.5708	0.016	0.006	1
ZNF585B	0.119296	1.5708	0.016	0.006	1
RPS10-NUDT3	0.119296	1.5708	0.016	0.006	1
C8orf33	0.119296	1.5708	0.016	0.006	1
ZNF280D	0.119575	-0.301826	0.192	0.205	1
NGEF	0.119592	-1.23656	0.003	0.014	1
AC068490.2	0.119664	0.887922	0.143	0.096	1
GLUL	0.119775	0.83383	0.049	0.029	1
SUGT1	0.119816	0.418792	0.081	0.062	1
CSNK2A3	0.119837	1.01825	0.013	0.007	1
PRPSAP2	0.119893	-0.616832	0.055	0.076	1
TJP1	0.120126	-0.522779	0.244	0.275	1
USP19	0.120135	0.985833	0.033	0.018	1
ATG16L2	0.120239	1.06829	0.023	0.012	1
HS3ST5	0.120329	-0.581208	0.052	0.055	1
SMIM11	0.120425	-1.12435	0.02	0.045	1
CSDE1	0.12059	0.19565	0.169	0.126	1
STK38L	0.12072	0.510041	0.078	0.067	1
SLC4A7	0.120754	0.274178	0.238	0.187	1
NFIL3	0.120781	-1.06663	0.007	0.02	1
MSH3	0.120789	0.53603	0.114	0.074	1
CCNL2	0.120914	0.503681	0.121	0.077	1
POT1-AS1	0.121007	-0.844242	0.042	0.068	1
ZNF540	0.121336	-0.544682	0.023	0.037	1
GNG7	0.121341	1.15576	0.033	0.013	1
GTF3C4	0.121529	0.995293	0.052	0.026	1
SEC24C	0.121545	0.722798	0.062	0.036	1
SOGA3	0.121685	0.305842	0.365	0.293	1
GNL3L	0.121801	1.00892	0.039	0.022	1
TMEM106B	0.121813	0.570795	0.075	0.05	1
FAM160B2	0.121897	0.83383	0.023	0.014	1
ZSCAN16-AS1	0.121969	0.949307	0.039	0.02	1
UBTF	0.122117	0.570795	0.091	0.06	1
PTPLAD1	0.122174	0.203376	0.212	0.163	1
OCRL	0.122198	-0.651597	0.023	0.04	1
ACAA2	0.122255	1.26267	0.02	0.009	1
HSD17B7P2	0.122255	1.26267	0.02	0.009	1
CCHCR1	0.122255	1.26267	0.02	0.009	1
C9orf114	0.122255	1.26267	0.02	0.009	1
PMS2P4	0.122255	1.26267	0.02	0.009	1
EGLN1	0.122349	0.483332	0.094	0.061	1
BAZ2B	0.122356	-0.219239	0.635	0.626	1
ZNF558	0.122581	-0.879866	0.013	0.029	1
CYTH2	0.12275	0.733525	0.075	0.048	1
LRRC16B	0.122837	0.708299	0.059	0.034	1
SLC10A7	0.122853	-0.180526	0.153	0.162	1
PLEKHM3	0.12298	-0.397841	0.078	0.105	1
CCDC144A	0.123037	-0.346743	0.007	0.012	1
ZNF678	0.123322	0.541649	0.127	0.088	1
TIMP3	0.123513	0.946304	0.049	0.023	1
LMAN2	0.12356	1.15576	0.016	0.008	1
ITGA6	0.12356	1.15576	0.016	0.008	1
MMP15	0.123636	-0.581208	0.016	0.029	1
SLC35G2	0.124173	0.954124	0.062	0.033	1
WDR47	0.124238	-0.728765	0.039	0.058	1
PDCD4	0.124246	0.656187	0.075	0.05	1
DNALI1	0.124306	1.07776	0.026	0.013	1
TPT1	0.124363	0.74072	0.046	0.027	1
ZDHHC20	0.124494	0.333756	0.16	0.11	1
SGCZ	0.124501	-0.510735	0.081	0.107	1
ACAP2	0.124552	0.262673	0.244	0.183	1
UBAC2	0.124603	0.320144	0.166	0.127	1
MARCH3	0.124614	0.67771	0.107	0.064	1
LEPREL4	0.124623	1.89272	0.013	0.004	1
SLC35E1	0.124623	1.89272	0.013	0.004	1
PTPN3	0.124623	1.89272	0.013	0.004	1
RP11-238K6.1	0.124623	1.89272	0.013	0.004	1
RIMKLA	0.124623	1.89272	0.013	0.004	1
RP11-113C12.4	0.124623	1.89272	0.013	0.004	1
NPM1P27	0.124623	1.89272	0.013	0.004	1
C8orf76	0.124623	1.89272	0.013	0.004	1
ZNF605	0.124642	0.998216	0.036	0.02	1
ZNF493	0.124694	-0.560449	0.042	0.063	1
HSPA13	0.124725	0.933365	0.042	0.023	1
ALG12	0.124845	0.963113	0.02	0.011	1
DNAJC19	0.124845	0.963113	0.02	0.011	1
GNAQ	0.124966	-0.196453	0.41	0.418	1
RP9	0.12501	0.856197	0.036	0.023	1
ELFN1	0.125023	-1.25928	0.007	0.02	1
ATP1B3	0.125037	0.375071	0.218	0.151	1
ENOPH1	0.125063	1.21716	0.036	0.015	1
IFT88	0.12526	0.317509	0.192	0.134	1
ZDHHC14	0.125553	0.472231	0.098	0.06	1
TMEM38A	0.125685	1.15576	0.023	0.012	1
AARS2	0.125754	0.933365	0.042	0.024	1
KIFAP3	0.125771	-0.429205	0.114	0.128	1
CD276	0.125817	-0.544682	0.036	0.051	1
WSB2	0.125918	1.08537	0.029	0.015	1
ZFP28	0.125918	1.08537	0.029	0.015	1
IARS2	0.12594	0.705096	0.042	0.029	1
SLC33A1	0.126075	0.90783	0.049	0.027	1
ARHGAP35	0.12616	0.251517	0.277	0.221	1
PER3	0.126263	1.39022	0.026	0.012	1
SLIRP	0.126277	1.20823	0.042	0.019	1
FAT4	0.126384	0.616892	0.14	0.084	1
CLSTN3	0.126453	-0.651597	0.042	0.066	1
EIF4E3	0.126587	0.703245	0.055	0.034	1
RP11-415J8.5	0.126593	0.91475	0.033	0.018	1
KLHL5	0.126613	0.703245	0.052	0.03	1
TCF12	0.126829	0.171456	0.453	0.368	1
ZNF654	0.12683	-0.581208	0.007	0.014	1
INO80B	0.12683	-0.581208	0.007	0.014	1
ALG5	0.126847	0.634926	0.068	0.045	1
CCNK	0.126976	0.570795	0.062	0.041	1
AP002954.4	0.127	0.83383	0.016	0.01	1
AC022182.1	0.12722	-0.685545	0.013	0.03	1
FAM49B	0.127242	-0.475598	0.143	0.18	1
DCAF15	0.127335	1.5708	0.023	0.008	1
NAP1L3	0.127394	-1.16617	0.003	0.014	1
CNTN5	0.127396	0.253822	0.733	0.762	1
LYPLAL1	0.127445	0.481158	0.078	0.055	1
CASP9	0.127449	-0.844242	0.01	0.023	1
LHFPL4	0.127544	-0.471516	0.081	0.102	1
LAMA4	0.127558	0.696326	0.01	0.007	1
KCNAB1	0.127808	-1.14048	0.039	0.077	1
SMG1	0.127811	0.32388	0.199	0.145	1
CBFA2T2	0.127872	0.260891	0.489	0.383	1
ZKSCAN2	0.128053	0.963113	0.039	0.022	1
MADD	0.12821	-0.578068	0.072	0.094	1
SOX5	0.1283	-0.383813	0.261	0.273	1
SEC23B	0.128694	0.636384	0.046	0.029	1
TTLL4	0.128784	0.816956	0.049	0.03	1
PLEKHG1	0.128785	0.728336	0.078	0.042	1
WDR11	0.1288	0.447938	0.13	0.088	1
KDM6A	0.128944	0.181383	0.368	0.267	1
PEX14	0.129146	0.570795	0.085	0.057	1
TMEM116	0.129369	0.892723	0.046	0.025	1
BBS9	0.129404	-0.425443	0.156	0.193	1
CDK8	0.129487	0.266461	0.221	0.172	1
YIPF5	0.129644	1.24887	0.023	0.01	1
PSMD8	0.129644	1.24887	0.023	0.01	1
IQUB	0.129644	1.24887	0.023	0.01	1
ABCF3	0.129644	1.24887	0.023	0.01	1
CRAMP1L	0.129668	0.853195	0.046	0.025	1
TBC1D9B	0.129719	0.535171	0.111	0.076	1
TXNRD1	0.129852	0.719659	0.049	0.033	1
CNPY4	0.129905	1.93337	0.016	0.004	1
CCDC144CP	0.129927	0.998216	0.039	0.019	1
MYSM1	0.130008	0.37815	0.091	0.075	1
ZNF236	0.130015	0.514652	0.114	0.081	1
CC2D2A	0.130444	0.87565	0.055	0.031	1
LARS	0.130473	0.355782	0.166	0.11	1
SLK	0.130506	0.418792	0.098	0.065	1
TNRC18P1	0.130581	-0.782842	0.007	0.016	1
RP11-308N19.1	0.130634	0.710973	0.042	0.029	1
RUSC2	0.130664	-0.449963	0.062	0.083	1
MRPS36	0.130692	-0.844242	0.003	0.011	1
DYNLT3	0.130992	1.5708	0.01	0.004	1
ZNF436	0.130992	1.5708	0.01	0.004	1
IKBIP	0.131174	0.766715	0.055	0.036	1
ING5	0.131234	1.10131	0.039	0.018	1
OSBPL8	0.131499	-0.34118	0.277	0.284	1
RANBP1	0.131554	1.51833	0.026	0.01	1
BRIX1	0.131554	1.51833	0.026	0.01	1
RNF7	0.131752	1.30776	0.013	0.006	1
APCDD1L-AS1	0.131752	1.30776	0.013	0.006	1
GPR85	0.131752	1.30776	0.013	0.006	1
PIWIL2	0.131752	1.30776	0.013	0.006	1
NPIPB4	0.131796	0.729493	0.049	0.029	1
SLITRK3	0.131817	-1.3678	0.003	0.016	1
TTLL3	0.131841	0.74072	0.042	0.026	1
KIAA1430	0.13212	1.06265	0.042	0.023	1
SFT2D1	0.132384	0.768735	0.036	0.023	1
ZNF281	0.132424	1.50368	0.02	0.007	1
FAU	0.132424	1.50368	0.02	0.007	1
RP5-894A10.2	0.132424	1.50368	0.02	0.007	1
IL17RC	0.132424	1.50368	0.02	0.007	1
CTB-49A3.2	0.132424	1.50368	0.02	0.007	1
MTMR10	0.132424	1.50368	0.02	0.007	1
CNOT10	0.132445	0.765811	0.088	0.051	1
RP11-755B10.2	0.132793	1.23822	0.026	0.011	1
TRHDE	0.132952	-0.791775	0.039	0.054	1
ERI2	0.132965	0.985833	0.036	0.018	1
CCDC93	0.133018	-0.429205	0.107	0.13	1
FARP2	0.13307	0.510674	0.134	0.091	1
GPR135	0.133098	0.403685	0.059	0.045	1
SAP30	0.133378	0.882739	0.036	0.02	1
SLC36A1	0.133472	-0.651597	0.013	0.023	1
USF1	0.13368	-0.798439	0.01	0.022	1
PCDHGA7	0.13368	-0.798439	0.01	0.022	1
ZNF865	0.133704	-0.507207	0.007	0.013	1
RMI1	0.133869	1.22287	0.033	0.015	1
IMPAD1	0.133965	0.985833	0.036	0.018	1
COPS4	0.134186	0.783789	0.052	0.03	1
ZSCAN9	0.134302	1.00892	0.042	0.022	1
WWP1	0.134446	-0.390211	0.068	0.088	1
IGHMBP2	0.134454	1.22976	0.029	0.013	1
SCRT2	0.134454	1.22976	0.029	0.013	1
PUS10	0.134454	1.22976	0.029	0.013	1
PDXDC1	0.134499	0.37815	0.111	0.086	1
IQCE	0.134507	0.684452	0.062	0.04	1
THBS4	0.13453	0.860302	0.033	0.018	1
RP11-106M3.3	0.134731	1.00375	0.026	0.014	1
PDCD2	0.134739	1.41879	0.016	0.007	1
GORAB	0.134739	1.41879	0.016	0.007	1
AR	0.134739	1.41879	0.016	0.007	1
CTB-109A12.1	0.134739	1.41879	0.016	0.007	1
ALMS1P	0.134739	1.41879	0.016	0.007	1
PTMAP5	0.134739	1.41879	0.016	0.007	1
SFXN2	0.134832	1.29326	0.029	0.013	1
BAG4	0.134845	1.04028	0.033	0.017	1
TMEM184C	0.134866	0.809983	0.068	0.042	1
AMMECR1	0.135004	0.74072	0.062	0.039	1
SEC13	0.135086	0.83383	0.042	0.024	1
PPME1	0.135097	0.629689	0.124	0.083	1
PSMD14	0.135253	0.597027	0.098	0.068	1
CTNNA3	0.135296	-0.416714	0.134	0.156	1
PRDX6	0.135343	1.15576	0.02	0.01	1
LRRC34	0.135343	1.15576	0.02	0.01	1
SKOR1	0.135343	1.15576	0.02	0.01	1
HNRNPA3P6	0.135343	1.15576	0.02	0.01	1
KCNK9	0.135393	1.41879	0.023	0.011	1
CTC-498M16.2	0.135566	1.01825	0.029	0.015	1
POU2F1	0.135619	0.129762	0.531	0.452	1
ATL3	0.135691	0.90783	0.042	0.026	1
MGA	0.135784	0.352615	0.137	0.097	1
BCAR1	0.135819	0.629689	0.072	0.048	1
ZNF557	0.136199	1.30776	0.026	0.012	1
UVSSA	0.136286	0.751367	0.049	0.031	1
PDIK1L	0.136949	1.83383	0.023	0.007	1
DNM1	0.137171	-0.467937	0.127	0.163	1
PTPRZ1	0.137234	-0.701009	0.121	0.162	1
HDHD1	0.137258	1.15576	0.046	0.02	1
PAN3	0.137379	-0.316311	0.228	0.251	1
ANKRA2	0.137391	0.975185	0.046	0.024	1
MAPKAPK5	0.137426	0.718352	0.072	0.045	1
RFXAP	0.137469	-0.740407	0.026	0.046	1
ERGIC1	0.137634	-0.420272	0.075	0.094	1
ETV3	0.137654	-0.718711	0.007	0.015	1
VAMP3	0.137654	-0.718711	0.007	0.015	1
SEP15	0.137678	0.550037	0.072	0.046	1
TRERF1	0.137755	-0.422863	0.091	0.115	1
UBE2E2	0.137826	-0.407179	0.182	0.205	1
FAM117B	0.137856	-0.350349	0.127	0.143	1
FH	0.137928	-1.11726	0.007	0.02	1
C4orf29	0.137977	-0.453052	0.062	0.07	1
DYNC2H1	0.137979	0.267403	0.231	0.183	1
AGL	0.137983	0.461861	0.052	0.038	1
CCDC28A	0.138121	0.998216	0.039	0.02	1
ACOX3	0.1382	-0.651597	0.029	0.049	1
KLHDC3	0.138393	1.10131	0.039	0.018	1
GLB1	0.1384	0.688632	0.052	0.031	1
COIL	0.138852	0.949307	0.039	0.02	1
MLLT1	0.139158	0.944254	0.059	0.029	1
ATRNL1	0.139208	0.242082	0.254	0.174	1
LSM14B	0.139395	0.902001	0.036	0.021	1
LRRC57	0.139526	1.45532	0.023	0.009	1
AKIRIN1	0.139704	0.798206	0.049	0.029	1
FAM19A1	0.139822	-0.605055	0.02	0.034	1
KDM2A	0.139831	0.273115	0.257	0.189	1
WRB	0.139913	0.766715	0.062	0.036	1
PCDH15	0.139926	-0.586174	0.068	0.09	1
VHL	0.14016	0.570795	0.036	0.024	1
ZNF155	0.140346	0.845418	0.072	0.041	1
NEK11	0.140691	0.627379	0.068	0.049	1
SPACA6P	0.140803	1.15576	0.036	0.017	1
DENND5A	0.140816	0.315236	0.238	0.168	1
WARS2	0.140864	0.963113	0.042	0.022	1
C12orf4	0.140864	0.963113	0.042	0.022	1
TRIM33	0.140938	0.239696	0.306	0.228	1
CCDC66	0.141076	0.442639	0.176	0.113	1
FKBP11	0.1411	-0.685545	0.016	0.029	1
TCEAL4	0.141123	0.696326	0.036	0.023	1
GABRA1	0.141436	-1.09217	0.003	0.012	1
SCRT1	0.141553	-0.903136	0.007	0.018	1
MZT2B	0.14164	1.15576	0.023	0.011	1
BRI3BP	0.14164	1.15576	0.023	0.011	1
CC2D1B	0.14164	1.15576	0.023	0.011	1
TTR	0.14164	1.15576	0.023	0.011	1
YWHAH	0.141733	-0.429205	0.016	0.025	1
PPP2R4	0.141919	0.83383	0.036	0.021	1
TSEN2	0.142109	0.760898	0.085	0.048	1
TSC2	0.142181	-0.478114	0.091	0.107	1
HCG18	0.14227	0.546948	0.111	0.072	1
SMAD7	0.142302	0.83383	0.042	0.025	1
ATF1	0.142416	0.605561	0.042	0.029	1
CPSF1	0.142515	0.782299	0.065	0.041	1
PPP4C	0.142733	1.41879	0.026	0.01	1
PTCHD4	0.142814	1.47769	0.023	0.011	1
NGFRAP1	0.142963	0.83383	0.055	0.034	1
GTPBP10	0.1431	0.675765	0.055	0.037	1
DAGLB	0.143226	-0.453052	0.029	0.04	1
SYNGR1	0.143249	0.508867	0.104	0.069	1
LZIC	0.143268	1.15576	0.033	0.015	1
RNF167	0.143268	1.15576	0.033	0.015	1
FREM3	0.14329	-1.01417	0.003	0.012	1
SC5D	0.143341	0.90783	0.023	0.013	1
HPS4	0.143371	0.570795	0.059	0.039	1
AKTIP	0.143511	-0.544682	0.01	0.018	1
KIAA1377	0.143567	0.76344	0.042	0.026	1
FAR2	0.143569	0.856197	0.029	0.022	1
REXO4	0.143604	0.892723	0.026	0.015	1
ZNF362	0.143612	0.802121	0.052	0.032	1
PCSK6	0.143864	1.44526	0.02	0.012	1
RYR1	0.143884	2.15576	0.01	0.002	1
PODN	0.143884	2.15576	0.01	0.002	1
VIM-AS1	0.143884	2.15576	0.01	0.002	1
RP11-511B23.2	0.143884	2.15576	0.01	0.002	1
LINC00674	0.144004	-1.01417	0.003	0.012	1
ARHGAP22	0.144004	-1.01417	0.003	0.012	1
CEP44	0.144064	0.555365	0.094	0.062	1
VDAC3	0.144169	0.436939	0.075	0.055	1
TCEAL2	0.144333	1.15576	0.026	0.012	1
ABHD10	0.144348	-0.692239	0.013	0.025	1
HAUS3	0.144455	1.67033	0.013	0.004	1
PIGM	0.144455	1.67033	0.013	0.004	1
RP11-481J13.1	0.144455	1.67033	0.013	0.004	1
LMTK3	0.144475	-0.782842	0.016	0.031	1
ASPSCR1	0.144617	1.15576	0.029	0.014	1
UTP18	0.144729	0.83383	0.039	0.024	1
PDE3B	0.144733	0.147705	0.306	0.242	1
NDOR1	0.144756	1.09163	0.033	0.015	1
WNT2B	0.144778	1.10131	0.039	0.018	1
RAP1B	0.144812	0.404785	0.111	0.077	1
KDM5D	0.144966	-2.45895	0.003	0.035	1
CTDSPL	0.145054	0.293955	0.134	0.1	1
CMC1	0.145181	0.253313	0.169	0.13	1
TRDMT1	0.145407	0.690094	0.059	0.039	1
ATP6V0A1	0.145419	-0.308523	0.16	0.164	1
LRRC40	0.145657	-0.429205	0.072	0.091	1
CALD1	0.145708	-0.185279	0.202	0.195	1
SLC6A6	0.145718	-0.75985	0.029	0.048	1
HECTD1	0.145834	0.303315	0.192	0.148	1
CHUK	0.145965	1.10131	0.039	0.019	1
RIMKLB	0.146054	0.416073	0.15	0.105	1
TBC1D10A	0.146353	0.985833	0.01	0.005	1
CUEDC2	0.146418	1.37815	0.02	0.008	1
C12orf49	0.146418	1.37815	0.02	0.008	1
SMG1P1	0.146418	1.37815	0.02	0.008	1
NSFP1	0.146418	1.37815	0.02	0.008	1
LIG3	0.146443	0.733525	0.072	0.045	1
RPS23	0.146464	0.892723	0.029	0.015	1
HELB	0.146538	1.22976	0.026	0.013	1
ATP10A	0.146592	1.74072	0.016	0.005	1
ACAD8	0.146592	1.74072	0.016	0.005	1
ATXN3	0.146596	0.521042	0.098	0.068	1
TAF4B	0.146624	1.08537	0.029	0.014	1
SENP5	0.146729	0.438345	0.143	0.096	1
ZMYM2	0.146859	0.197659	0.339	0.256	1
ZNF320	0.147028	0.902001	0.039	0.021	1
RPRD1A	0.147194	0.432467	0.15	0.104	1
CDR2	0.147253	-0.807716	0.013	0.027	1
TBKBP1	0.147317	-1.01417	0.007	0.018	1
TAB3	0.147351	-0.329669	0.046	0.058	1
GFM1	0.147418	0.447938	0.046	0.032	1
NDUFA3	0.147456	0.892723	0.029	0.016	1
RBM25	0.14747	0.302306	0.332	0.24	1
AARSD1	0.14769	-0.651597	0.003	0.01	1
CCDC39	0.14769	-0.651597	0.003	0.01	1
CLCN5	0.148215	0.502315	0.13	0.089	1
ATG12	0.148294	0.546948	0.055	0.042	1
PLEKHA1	0.148306	0.438157	0.124	0.088	1
ARID4A	0.148606	0.136392	0.192	0.159	1
C6orf89	0.148769	0.918718	0.042	0.023	1
CD81-AS1	0.14889	-1.01417	0.01	0.023	1
FKRP	0.149027	1.05622	0.02	0.01	1
MSRB2	0.149073	1.05622	0.02	0.01	1
NOMO2	0.149073	1.05622	0.02	0.01	1
CUX2	0.149082	0.228047	0.309	0.241	1
RMDN1	0.149331	0.802121	0.052	0.032	1
CCDC174	0.149362	1.04884	0.036	0.018	1
DDX42	0.149496	0.497546	0.091	0.065	1
PIGG	0.149635	0.691089	0.075	0.046	1
USP48	0.149664	0.276439	0.215	0.168	1
LRPPRC	0.149753	0.292079	0.169	0.136	1
GALNT11	0.149883	-0.248633	0.107	0.105	1
KIAA0907	0.150073	0.681826	0.052	0.035	1
AC027612.6	0.150078	0.854588	0.075	0.041	1
MID1	0.150124	-0.415281	0.44	0.48	1
MYO9B	0.150139	0.168981	0.332	0.274	1
SPPL2A	0.150532	0.348403	0.072	0.055	1
SEC24B-AS1	0.150786	1.04028	0.036	0.018	1
PCSK1N	0.150864	1.15576	0.013	0.007	1
PRDM16	0.150864	1.15576	0.013	0.007	1
CRYZ	0.150983	1.28129	0.016	0.007	1
FBXO11	0.151063	-0.219398	0.352	0.348	1
ZFP1	0.151144	0.83383	0.039	0.024	1
EMC8	0.151194	0.793188	0.02	0.012	1
ZNF182	0.151194	0.793188	0.02	0.012	1
METTL2B	0.151242	0.882739	0.036	0.02	1
BAIAP2	0.151443	-0.533541	0.124	0.145	1
ARL10	0.151505	0.662718	0.081	0.052	1
RP11-367N14.2	0.151528	0.74072	0.036	0.022	1
TEX15	0.151533	1.26267	0.02	0.007	1
PXDNL	0.151815	-0.388563	0.016	0.025	1
CORO1C	0.151841	0.484639	0.169	0.118	1
TBC1D1	0.151932	0.290687	0.104	0.09	1
PFDN5	0.152114	1.29326	0.033	0.014	1
LYRM7	0.152258	1.3484	0.023	0.01	1
RASSF1	0.152258	1.3484	0.023	0.01	1
MTO1	0.152258	1.3484	0.023	0.01	1
MICALL1	0.152258	1.3484	0.023	0.01	1
STK11	0.152258	1.3484	0.023	0.01	1
PSMD2	0.152335	1.01825	0.046	0.023	1
VEPH1	0.152481	0.87565	0.016	0.012	1
RP11-732M18.3	0.152516	-0.481672	0.026	0.039	1
ORC4	0.15255	-0.252327	0.14	0.151	1
PWP1	0.152838	0.76344	0.049	0.029	1
RBM48	0.152894	-0.581208	0.007	0.014	1
CITED2	0.152926	0.544323	0.055	0.038	1
NCOA2	0.152989	0.212604	0.274	0.203	1
ZNF254	0.152999	0.337872	0.215	0.157	1
MLXIP	0.153022	0.696326	0.075	0.046	1
EN2	0.153198	0.481986	0.065	0.045	1
SGSM2	0.153362	0.331329	0.075	0.056	1
RGS17	0.153615	0.220038	0.27	0.208	1
MAST2	0.153617	-0.36703	0.381	0.402	1
RNF215	0.153701	0.91475	0.033	0.018	1
UBE2D3	0.153716	0.113322	0.199	0.157	1
SYAP1	0.153864	0.998216	0.039	0.019	1
RP3-368A4.5	0.153988	0.942764	0.065	0.036	1
DDX20	0.154053	1.30776	0.029	0.012	1
KDM4B	0.15407	-0.344088	0.231	0.274	1
VARS2	0.154106	-0.476511	0.013	0.021	1
STX1A	0.154129	1.08537	0.029	0.014	1
COLEC12	0.15417	1.06829	0.023	0.012	1
ASIC1	0.15443	-0.366469	0.127	0.137	1
RP11-454F8.2	0.154509	0.933365	0.016	0.01	1
UHRF1BP1	0.154527	0.617338	0.065	0.042	1
SLC6A1	0.154594	0.729493	0.042	0.027	1
KIAA0895L	0.155017	-0.32229	0.078	0.096	1
FAM179A	0.155021	0.902001	0.039	0.022	1
ARHGEF11	0.15508	-0.288342	0.218	0.231	1
TTC28-AS1	0.155105	0.386371	0.117	0.088	1
INSM1	0.155176	1.08537	0.029	0.015	1
DUSP16	0.155215	0.312483	0.101	0.075	1
RP11-1055B8.6	0.155247	0.768735	0.039	0.024	1
C6orf203	0.155247	0.768735	0.039	0.024	1
TTF1	0.155259	0.74072	0.055	0.034	1
PGGT1B	0.155627	0.726914	0.039	0.024	1
FECH	0.155812	1.07776	0.026	0.013	1
OTUB1	0.155812	1.07776	0.026	0.013	1
GLUD1P3	0.155812	1.07776	0.026	0.013	1
SLC35B3	0.156039	0.892723	0.029	0.017	1
SERGEF	0.156048	0.250617	0.143	0.117	1
CHD5	0.156062	-0.770242	0.023	0.046	1
RP11-315E17.1	0.156116	-0.463152	0.02	0.03	1
ZNF397	0.156129	0.412916	0.147	0.095	1
HES1	0.156382	1.3484	0.01	0.004	1
RP11-483C6.1	0.156382	1.3484	0.01	0.004	1
TRIM5	0.156382	1.3484	0.01	0.004	1
CACNA1I	0.156382	1.3484	0.01	0.004	1
PRKCZ	0.156468	-0.429205	0.062	0.07	1
RNF214	0.156475	0.705096	0.088	0.056	1
EIF3H	0.156549	0.503681	0.101	0.058	1
WDR6	0.156666	0.394945	0.055	0.042	1
ATP1B1	0.156833	0.455318	0.075	0.055	1
TNS3	0.156898	0.985833	0.039	0.021	1
QTRTD1	0.156934	0.866251	0.026	0.015	1
AC125232.1	0.156934	0.866251	0.026	0.015	1
SMYD2	0.157038	0.882739	0.036	0.019	1
RRP7B	0.157063	0.74072	0.062	0.037	1
RTN4IP1	0.157206	-1.16617	0.007	0.021	1
THRAP3	0.157305	0.356056	0.147	0.109	1
ADAM19	0.157383	0.495244	0.094	0.062	1
ACTR3B	0.157636	-0.616832	0.016	0.029	1
PLEKHM1P	0.157843	-0.844242	0.013	0.026	1
RNF25	0.15809	1.64118	0.02	0.007	1
MON2	0.158186	-0.39921	0.225	0.234	1
SLC39A6	0.158264	0.604348	0.088	0.058	1
PAPD5	0.158363	0.418792	0.072	0.049	1
TRAPPC12	0.158384	0.264464	0.173	0.135	1
ITM2B	0.158419	-1.08371	0.026	0.059	1
KIRREL3-AS1	0.158422	-1.16617	0.003	0.014	1
ZNF3	0.15901	0.732546	0.065	0.041	1
FAM98B	0.159179	1.04028	0.036	0.018	1
ALG13	0.159222	0.555365	0.085	0.059	1
ANKAR	0.159229	0.718352	0.072	0.045	1
IMPDH1	0.159502	-0.651597	0.026	0.042	1
POMT1	0.15959	0.722798	0.062	0.037	1
CHML	0.159616	0.663905	0.049	0.03	1
ZNF420	0.159679	0.725123	0.065	0.044	1
GAD2	0.159692	1.15576	0.036	0.02	1
MAPKAP1	0.159804	0.317302	0.166	0.113	1
RPAP2	0.159815	0.304009	0.186	0.127	1
STAT5B	0.159978	0.256687	0.199	0.156	1
MUT	0.159997	0.696326	0.049	0.03	1
CAPZA1	0.160124	0.715185	0.085	0.049	1
CTD-2535L24.2	0.160125	-0.363616	0.107	0.125	1
ARVCF	0.160198	0.733525	0.072	0.045	1
CCDC104	0.160326	0.729493	0.049	0.03	1
RBM4B	0.160517	0.783789	0.052	0.03	1
RRBP1	0.160611	0.933365	0.036	0.018	1
TVP23A	0.160731	0.820155	0.055	0.034	1
PABPC4	0.160991	0.899418	0.055	0.03	1
MBNL2	0.161011	-0.372387	0.189	0.228	1
B4GALT1	0.161052	1.26267	0.02	0.009	1
FOXJ2	0.161052	1.26267	0.02	0.009	1
SCAMP4	0.161052	1.26267	0.02	0.009	1
SLC13A4	0.161052	1.26267	0.02	0.009	1
CHST10	0.161052	1.26267	0.02	0.009	1
ZNF223	0.161052	1.26267	0.02	0.009	1
IFNAR1	0.161403	0.481158	0.078	0.058	1
MAP2K7	0.161489	0.90783	0.049	0.026	1
PPP2R5B	0.161502	-0.59913	0.01	0.019	1
RP4-613B23.1	0.161841	0.467702	0.055	0.039	1
USP32	0.161896	0.186564	0.195	0.153	1
MGAT5B	0.161956	0.284272	0.127	0.092	1
SQLE	0.162157	0.696326	0.062	0.036	1
KIF1A	0.162192	0.135177	0.241	0.189	1
TTC9C	0.162284	1.15576	0.033	0.014	1
PCBP3	0.162504	0.186329	0.306	0.262	1
CAMLG	0.162628	0.726914	0.039	0.024	1
ZNF394	0.162718	-0.844242	0.003	0.011	1
LINC01135	0.162718	-0.844242	0.003	0.011	1
GEMIN5	0.162852	0.675765	0.052	0.035	1
GRIN2D	0.162858	-0.429205	0.01	0.016	1
MED24	0.162924	0.406819	0.107	0.073	1
TUBB2B	0.162973	0.570795	0.094	0.061	1
PCSK9	0.163097	-0.651597	0.01	0.017	1
EIF2S2	0.163117	1.03023	0.033	0.017	1
FAM66C	0.163244	-0.844242	0.036	0.056	1
RPL13AP5	0.163392	1.5708	0.023	0.008	1
RP11-155G15.2	0.163586	1.15576	0.033	0.015	1
STK35	0.163589	0.90783	0.046	0.026	1
GAD1	0.163667	1.19052	0.039	0.025	1
NFRKB	0.163718	0.726914	0.078	0.048	1
THRA	0.163769	-0.53612	0.068	0.101	1
ARHGEF25	0.163957	1.04884	0.039	0.018	1
LAP3	0.164061	1.5708	0.016	0.006	1
CNOT6	0.164319	0.223929	0.179	0.138	1
HIF3A	0.164555	0.509395	0.065	0.044	1
RAP1GDS1	0.164862	0.354139	0.202	0.139	1
RTFDC1	0.164993	0.681826	0.055	0.034	1
SAMD4A	0.165015	-0.731768	0.013	0.025	1
ARL14EP	0.165266	-0.367804	0.01	0.016	1
STARD4	0.165272	1.47769	0.013	0.005	1
KBTBD6	0.165272	1.47769	0.013	0.005	1
TACR1	0.165272	1.47769	0.013	0.005	1
SMS	0.165424	0.688632	0.046	0.033	1
ACSS2	0.165522	1.24887	0.023	0.01	1
PINK1	0.165522	1.24887	0.023	0.01	1
TBC1D2	0.165637	-0.718711	0.007	0.015	1
ZDHHC11B	0.165637	-0.718711	0.007	0.015	1
ERO1L	0.165679	-0.534558	0.033	0.046	1
ZNF438	0.16599	-0.422115	0.088	0.107	1
TKT	0.16613	1.01825	0.029	0.015	1
CAPN15	0.16613	1.01825	0.029	0.015	1
ISYNA1	0.16613	1.01825	0.029	0.015	1
TMEM106C	0.16647	1.23822	0.026	0.012	1
LPCAT1	0.166552	0.393257	0.081	0.064	1
ST13	0.166939	0.588717	0.085	0.053	1
AK2	0.167156	0.814721	0.046	0.026	1
RABGGTB	0.167225	0.985833	0.023	0.012	1
SUMO3	0.167225	0.985833	0.023	0.012	1
DZANK1	0.167266	0.729493	0.049	0.029	1
RP11-1055B8.7	0.167332	0.267179	0.199	0.162	1
PITPNA	0.167368	-0.468733	0.036	0.048	1
TTLL7	0.167451	-0.225164	0.27	0.295	1
ZC3H11A	0.16762	0.311708	0.169	0.129	1
ATP6V1G1	0.167742	1.00375	0.026	0.014	1
RFX1	0.167766	0.766715	0.059	0.037	1
CCDC77	0.167955	0.611437	0.072	0.05	1
KDELR2	0.168007	1.15576	0.016	0.008	1
SBF2-AS1	0.168007	1.15576	0.016	0.008	1
GFAP	0.168007	1.15576	0.016	0.008	1
SOCS2	0.168007	1.15576	0.016	0.008	1
AC079610.1	0.168007	1.15576	0.016	0.008	1
IFT27	0.168206	0.722798	0.029	0.017	1
SUMO2	0.168417	0.783789	0.052	0.031	1
ZNF793	0.168472	-0.563061	0.033	0.051	1
SMNDC1	0.16854	0.76344	0.023	0.015	1
RPS6KA6	0.168567	-0.453052	0.049	0.067	1
BEND3	0.16859	0.570795	0.026	0.02	1
LSM6	0.168705	0.802121	0.026	0.016	1
UNC13B	0.16875	0.617793	0.134	0.085	1
CPEB2	0.168814	-0.634319	0.036	0.052	1
PRDX2	0.168837	0.985833	0.036	0.019	1
SRPK2	0.168941	-0.160445	0.231	0.249	1
CTC-467M3.1	0.169125	0.83383	0.055	0.031	1
NBR2	0.169199	0.83383	0.036	0.021	1
PIK3R4	0.169237	0.76344	0.049	0.029	1
KRR1	0.169277	0.870355	0.049	0.027	1
DOCK3	0.16938	-0.254386	0.404	0.411	1
NKAIN1	0.169446	-0.283664	0.088	0.103	1
SYNC	0.169502	0.570795	0.023	0.017	1
NR3C1	0.16958	0.975185	0.042	0.023	1
CCDC120	0.169709	-0.429205	0.007	0.012	1
TMTC4	0.170273	0.539086	0.091	0.063	1
WDR25	0.170495	0.757208	0.033	0.018	1
NPEPL1	0.170974	1.01825	0.013	0.007	1
RGS12	0.170975	-0.310217	0.28	0.317	1
LMBR1L	0.17112	-0.370788	0.065	0.077	1
RP11-761E20.1	0.171241	-0.660935	0.062	0.084	1
HCRTR2	0.171491	-0.751133	0.003	0.01	1
FAM69A	0.17163	-0.713658	0.033	0.054	1
RNF220	0.171736	0.37815	0.062	0.034	1
TBC1D22B	0.17179	0.593879	0.062	0.043	1
CHD8	0.171797	0.468697	0.143	0.099	1
EIF4E	0.171847	0.586915	0.081	0.061	1
MRAS	0.17185	-0.273086	0.036	0.049	1
HIST2H2BF	0.172341	1.83383	0.01	0.003	1
RNF141	0.172341	1.83383	0.01	0.003	1
TCEA3	0.172341	1.83383	0.01	0.003	1
RP11-263K19.4	0.172341	1.83383	0.01	0.003	1
GPC3	0.172341	1.83383	0.01	0.003	1
PSMD5	0.172362	0.61323	0.068	0.044	1
PPAP2B	0.172458	0.985833	0.02	0.012	1
WWP2	0.172473	0.666373	0.078	0.049	1
KAZN	0.172511	0.159909	0.15	0.127	1
NEGR1	0.172627	-0.402238	0.283	0.274	1
ZNF814	0.172637	0.54194	0.098	0.068	1
SNRPE	0.172894	1.15576	0.033	0.015	1
CAMK1	0.172944	-0.751133	0.003	0.01	1
PPP1R12C	0.172985	0.74072	0.075	0.046	1
SSB	0.173174	0.646744	0.039	0.026	1
ALG14	0.173235	0.726914	0.039	0.023	1
NNT	0.173333	-0.333627	0.114	0.119	1
USP40	0.173411	0.59633	0.101	0.065	1
AP4B1	0.173564	0.971333	0.033	0.018	1
HSD11B2	0.173564	0.971333	0.033	0.018	1
RALGDS	0.173596	-0.306869	0.121	0.135	1
RPL6P27	0.17366	1.50368	0.02	0.007	1
ARHGAP21	0.173683	-0.253434	0.397	0.39	1
NUCB2	0.173722	0.520169	0.088	0.059	1
IGLON5	0.173966	-0.402238	0.026	0.035	1
LEO1	0.17402	0.807834	0.033	0.02	1
ANXA4	0.17402	0.807834	0.033	0.02	1
NEUROD1	0.174059	0.408828	0.251	0.179	1
LDB1	0.174173	0.570795	0.088	0.058	1
DHRSX	0.174614	-0.254262	0.251	0.27	1
MAP3K12	0.174731	0.648798	0.059	0.035	1
SKIL	0.174795	0.793188	0.062	0.038	1
ME2	0.174888	0.50723	0.107	0.07	1
IQSEC2	0.175147	-1.25928	0.016	0.037	1
PTPRA	0.175303	0.236678	0.283	0.213	1
STRADB	0.175358	0.670331	0.046	0.029	1
PPP1R2	0.175392	0.628511	0.049	0.032	1
SPTLC2	0.175411	0.749765	0.062	0.035	1
CDH12	0.175705	-0.638239	0.072	0.091	1
SDCCAG8	0.175805	0.266789	0.156	0.108	1
NEK1	0.175821	0.273115	0.218	0.157	1
DNAJC16	0.175836	0.807834	0.029	0.018	1
FOPNL	0.176312	1.15576	0.02	0.01	1
FABP7	0.176312	1.15576	0.02	0.01	1
NECAB2	0.176312	1.15576	0.02	0.01	1
ANKRD40	0.176312	1.15576	0.02	0.01	1
NBPF9	0.176312	1.15576	0.02	0.01	1
FAM57B	0.176312	1.15576	0.02	0.01	1
C5orf30	0.176312	1.15576	0.02	0.01	1
EIF2B5	0.176385	0.40087	0.049	0.039	1
RABGAP1	0.176451	0.251106	0.225	0.175	1
C9orf85	0.176515	1.15576	0.049	0.021	1
RRN3P1	0.176516	0.802121	0.055	0.032	1
ETV5	0.176568	0.670331	0.013	0.009	1
RPS16	0.17663	1.15576	0.029	0.014	1
TIAL1	0.176701	0.281289	0.094	0.067	1
INTS10	0.176789	0.316222	0.059	0.047	1
TSTD2	0.176816	0.540098	0.098	0.064	1
PMEPA1	0.176891	0.309054	0.179	0.115	1
OSBPL5	0.176891	0.425365	0.111	0.084	1
C6orf118	0.177094	0.74072	0.016	0.01	1
HGSNAT	0.177096	0.541048	0.085	0.064	1
GALNT7	0.17724	0.570795	0.163	0.104	1
IPMK	0.177274	0.467702	0.081	0.055	1
DSEL	0.177312	-0.488099	0.01	0.018	1
DCUN1D5	0.177679	-0.844242	0.013	0.026	1
NISCH	0.177683	0.354662	0.101	0.07	1
AP000769.1	0.177738	1.00892	0.039	0.02	1
ARMC9	0.177811	0.20534	0.111	0.083	1
ZNF44	0.17793	-0.609777	0.042	0.067	1
HSBP1	0.178068	0.777246	0.029	0.018	1
ALKBH8	0.178094	0.681826	0.023	0.016	1
LMLN	0.178315	0.866251	0.026	0.012	1
EPDR1	0.17833	0.74072	0.026	0.015	1
SHC2	0.178544	0.641184	0.02	0.012	1
ADRBK1	0.178722	0.798206	0.046	0.027	1
CTD-3020H12.4	0.178753	-0.346743	0.007	0.012	1
C19orf26	0.178753	-0.346743	0.007	0.012	1
RP11-410L14.2	0.178805	0.933365	0.036	0.02	1
RP11-879F14.1	0.178984	-1.01417	0.003	0.012	1
ARMC10	0.179017	1.15576	0.026	0.012	1
GTF3A	0.179017	1.15576	0.026	0.012	1
SULF1	0.179183	-1.17644	0.036	0.07	1
SLC22A4	0.179184	-0.844242	0.007	0.017	1
BX322557.10	0.179184	-0.844242	0.007	0.017	1
TTLL1	0.179294	0.722798	0.029	0.018	1
TCEB2	0.17931	1.15576	0.023	0.011	1
SLC25A16	0.17954	0.641184	0.042	0.026	1
FAM104A	0.179957	1.01825	0.026	0.015	1
CDKL1	0.179959	0.609789	0.068	0.048	1
FAM122B	0.180117	0.933365	0.026	0.015	1
PSME2	0.180117	0.933365	0.026	0.015	1
DVL1	0.180117	0.933365	0.026	0.015	1
ZNF660	0.180117	0.933365	0.026	0.015	1
LINC00685	0.180117	0.933365	0.026	0.015	1
LINC00342	0.180402	-0.544682	0.023	0.036	1
DYNLRB1	0.180547	-0.798439	0.01	0.021	1
AP006621.5	0.180798	0.90783	0.023	0.013	1
UHMK1	0.180816	0.646744	0.039	0.026	1
HINT1	0.180916	0.74072	0.026	0.017	1
ARF3	0.180916	0.74072	0.026	0.017	1
TLE1	0.181105	-0.374757	0.169	0.175	1
C5orf42	0.181323	-0.331358	0.156	0.176	1
USP24	0.181425	-0.426233	0.199	0.228	1
LRP6	0.181543	0.467702	0.225	0.151	1
ARL3	0.181612	0.503681	0.065	0.045	1
HDAC3	0.181637	0.708299	0.062	0.042	1
SNX14	0.181652	-0.595014	0.072	0.1	1
CAMKK2	0.181676	-0.334568	0.065	0.076	1
PPP1CC	0.18168	0.542781	0.052	0.036	1
PAXIP1	0.181744	0.585442	0.091	0.068	1
NDUFA12	0.181911	0.696326	0.023	0.015	1
CAMK2B	0.181937	-0.718711	0.036	0.053	1
ZNF431	0.182013	0.582868	0.114	0.079	1
PHF2	0.182089	0.317814	0.107	0.086	1
EIF2AK1	0.182187	0.570795	0.078	0.05	1
NDUFAB1	0.182286	1.41879	0.016	0.007	1
SAMHD1	0.182286	1.41879	0.016	0.007	1
PRMT5	0.182286	1.41879	0.016	0.007	1
NGRN	0.182286	1.41879	0.016	0.007	1
SCNM1	0.182286	1.41879	0.016	0.007	1
CTD-2152M20.2	0.182286	1.41879	0.016	0.007	1
RP11-425L10.1	0.182286	1.41879	0.016	0.007	1
C1orf198	0.182286	1.41879	0.016	0.007	1
RWDD1	0.182358	0.811803	0.039	0.022	1
ZNF518A	0.182552	0.314455	0.195	0.143	1
STX18-AS1	0.182947	0.529573	0.111	0.076	1
ELOVL7	0.18306	1.15576	0.01	0.005	1
COCH	0.18306	1.15576	0.01	0.005	1
STRBP	0.183401	0.32388	0.231	0.191	1
GABRA3	0.183589	-1.06663	0.007	0.018	1
PXDN	0.183689	-0.485788	0.068	0.086	1
ACYP2	0.183709	0.233162	0.195	0.132	1
PCDHA9	0.183768	-0.581208	0.007	0.014	1
DBNDD1	0.183798	-0.651597	0.003	0.01	1
RP11-550I24.2	0.184008	1.22287	0.033	0.014	1
NAV1	0.18401	-0.221212	0.326	0.333	1
SLC23A2	0.184096	-0.507207	0.078	0.103	1
PM20D2	0.184355	0.91475	0.033	0.018	1
CACNB1	0.184472	-0.289027	0.026	0.034	1
LINC00106	0.184585	0.87565	0.042	0.024	1
SPCS3	0.184605	0.508059	0.046	0.033	1
EVA1C	0.184752	-0.507207	0.007	0.012	1
LYRM1	0.184844	0.892723	0.046	0.024	1
CDK16	0.18492	0.985833	0.049	0.024	1
BCL2L2	0.184949	-1.23656	0.003	0.015	1
TAF1C	0.185049	0.783789	0.052	0.031	1
BTBD2	0.185063	0.933365	0.042	0.03	1
TMEM55A	0.185076	-0.468733	0.016	0.026	1
DNAJB5	0.185076	-0.468733	0.016	0.026	1
SF3A3	0.185181	1.06265	0.046	0.022	1
N4BP2L2	0.185293	0.232379	0.303	0.236	1
ANKRD13D	0.185313	0.814721	0.046	0.026	1
MTM1	0.185446	0.425365	0.065	0.047	1
DLC1	0.185616	-0.499594	0.029	0.044	1
VWA3A	0.185727	1.04028	0.016	0.008	1
DYRK3	0.185786	1.04028	0.016	0.009	1
RP11-175B9.2	0.185786	1.04028	0.016	0.009	1
SYT13	0.18637	-1.01417	0.007	0.018	1
ANKRD28	0.1864	0.159771	0.218	0.181	1
SCG5	0.186595	-0.444155	0.046	0.058	1
MAN1C1	0.186915	0.622325	0.049	0.033	1
CTC-535M15.2	0.187001	-0.552062	0.026	0.042	1
MYO18A	0.18701	0.44304	0.101	0.07	1
CPOX	0.187032	1.30776	0.013	0.006	1
RAB31	0.187032	1.30776	0.013	0.006	1
PFDN2	0.187032	1.30776	0.013	0.006	1
ZNF587B	0.187032	1.30776	0.013	0.006	1
HEXB	0.187032	1.30776	0.013	0.006	1
MSANTD3	0.187032	1.30776	0.013	0.006	1
DICER1-AS1	0.187032	1.30776	0.013	0.006	1
PARD6B	0.187032	1.30776	0.013	0.006	1
AC002310.7	0.187032	1.30776	0.013	0.006	1
C2orf27A	0.187032	1.30776	0.013	0.006	1
EIF2AK4	0.187051	-0.39173	0.039	0.049	1
SLC9A7	0.187351	-0.651597	0.036	0.049	1
EHBP1L1	0.187438	-0.528741	0.02	0.031	1
RUSC1	0.187537	-0.609777	0.013	0.024	1
MPP2	0.18755	0.611437	0.036	0.024	1
ZNF549	0.187607	0.749765	0.062	0.037	1
RAB27A	0.188012	0.508059	0.042	0.03	1
RAB7A	0.188153	0.367262	0.147	0.107	1
RUFY1	0.188367	0.371486	0.107	0.069	1
CEP250	0.188434	0.413826	0.088	0.062	1
SNF8	0.188507	1.08537	0.029	0.015	1
ATF2	0.188818	0.253938	0.212	0.16	1
B4GALT2	0.189129	1.37815	0.02	0.007	1
FAM53C	0.189279	-0.367804	0.01	0.015	1
RAPGEF2	0.189542	-0.311722	0.306	0.325	1
RAB14	0.18958	-0.264574	0.052	0.061	1
CTDP1	0.189616	0.708299	0.033	0.019	1
SEC11A	0.18968	0.83383	0.055	0.034	1
TMEM175	0.189694	-0.544682	0.023	0.033	1
FBXO46	0.189845	1.37815	0.02	0.008	1
C6orf57	0.189845	1.37815	0.02	0.008	1
RP11-650J17.1	0.189996	-0.59913	0.01	0.019	1
DDX6	0.190211	0.359291	0.153	0.115	1
PLEKHA3	0.19032	0.60827	0.039	0.026	1
KAT2B	0.190391	-0.488099	0.098	0.11	1
SLC25A33	0.190772	1.32568	0.026	0.011	1
DHX32	0.191269	0.726914	0.036	0.023	1
C16orf87	0.191397	0.570795	0.042	0.029	1
UNC13A	0.191575	-0.429205	0.121	0.141	1
TAB1	0.191766	-0.463152	0.02	0.029	1
NOL8	0.191773	0.793188	0.042	0.024	1
ZFAND4	0.191779	0.498645	0.039	0.029	1
CTD-3138B18.5	0.191886	0.954124	0.026	0.016	1
UBR7	0.191953	1.3484	0.023	0.01	1
CDYL2	0.192009	1.07776	0.026	0.013	1
COPS6	0.192009	1.07776	0.026	0.013	1
RPUSD3	0.192009	1.07776	0.026	0.013	1
ACTR5	0.192009	1.07776	0.026	0.013	1
FAM200B	0.192009	1.07776	0.026	0.013	1
KIFC3	0.192039	0.892723	0.013	0.008	1
TGFB1	0.192182	1.05622	0.02	0.01	1
CLPTM1L	0.192182	1.05622	0.02	0.01	1
MMD2	0.19232	0.777246	0.026	0.018	1
SPG7	0.192548	0.364344	0.114	0.078	1
MCU	0.192572	0.23184	0.186	0.141	1
USP16	0.192909	0.786524	0.072	0.043	1
PRUNE2	0.193067	1.04884	0.029	0.018	1
OGFOD3	0.193068	0.793188	0.02	0.012	1
JAM3	0.193402	0.222545	0.274	0.202	1
GRIP1	0.193462	-0.402918	0.27	0.286	1
CNNM1	0.193513	-0.507207	0.007	0.013	1
RNU6-729P	0.193513	-0.507207	0.007	0.013	1
SAMM50	0.193562	0.681826	0.026	0.018	1
CTA-204B4.2	0.193613	1.06829	0.023	0.012	1
CTD-2277K2.1	0.193613	1.06829	0.023	0.012	1
UBQLN2	0.193613	1.06829	0.023	0.012	1
BCR	0.193848	-0.472274	0.091	0.114	1
FAM105B	0.193949	0.971333	0.033	0.016	1
DDAH1	0.194071	-0.395652	0.078	0.096	1
ANKH	0.194304	-0.385812	0.121	0.139	1
ORC2	0.194345	0.554307	0.085	0.06	1
GGA1	0.194495	0.696326	0.049	0.031	1
DNAJC18	0.194694	0.798206	0.049	0.029	1
NCAN	0.194707	-0.46668	0.052	0.066	1
ZNF594	0.19474	0.933365	0.046	0.025	1
TIMM10B	0.19479	0.726914	0.036	0.024	1
RRAGD	0.19488	0.83383	0.023	0.014	1
PAPOLA	0.194938	0.228514	0.182	0.134	1
ST3GAL5	0.195168	-0.588403	0.029	0.042	1
JAG1	0.195461	0.933365	0.026	0.013	1
ATP8B2	0.195855	-0.544682	0.029	0.042	1
DDX1	0.195976	0.371486	0.107	0.072	1
ABCE1	0.196582	0.570795	0.055	0.037	1
RP11-16B13.1	0.197166	0.963113	0.036	0.019	1
ADI1	0.197379	1.74072	0.016	0.005	1
FLNC	0.197379	1.74072	0.016	0.005	1
RP11-867G23.8	0.197379	1.74072	0.016	0.005	1
KCNH2	0.197543	0.625243	0.052	0.034	1
BCL9L	0.197579	0.570795	0.059	0.039	1
PROS1	0.197588	-0.779147	0.042	0.082	1
RP11-638L3.1	0.198081	-0.692239	0.013	0.02	1
FAM117A	0.198086	-0.303674	0.01	0.015	1
CBL	0.198445	0.463081	0.121	0.081	1
CARM1	0.198546	0.33633	0.101	0.072	1
ZNF573	0.198563	0.681826	0.052	0.033	1
DUSP12	0.198698	-0.718711	0.007	0.015	1
DUSP18	0.198951	-0.692239	0.013	0.024	1
RP1-161N10.1	0.198965	-0.544682	0.01	0.018	1
DDX3YP1	0.198965	-0.544682	0.01	0.018	1
FAT1	0.199164	0.636384	0.046	0.029	1
RALGAPB	0.199205	0.390223	0.134	0.089	1
NRBP2	0.199421	-0.383401	0.049	0.058	1
PRPF19	0.199442	0.985833	0.036	0.019	1
LRRC3B	0.199537	0.911832	0.055	0.026	1
ZNF627	0.199672	-0.346743	0.023	0.034	1
FAM213A	0.199771	0.59633	0.059	0.037	1
HELZ	0.19979	-0.245859	0.208	0.221	1
SARS	0.199808	0.593879	0.065	0.044	1
SH3PXD2A	0.199827	-0.335631	0.322	0.344	1
DNAJC2	0.200614	0.83383	0.042	0.023	1
C1orf123	0.20077	1.01825	0.029	0.015	1
GS1-124K5.10	0.20077	1.01825	0.029	0.015	1
IFNGR2	0.201083	-0.566708	0.013	0.023	1
PPP2R5A	0.201242	1.28129	0.016	0.007	1
ELK1	0.201242	1.28129	0.016	0.007	1
TBRG4	0.201242	1.28129	0.016	0.007	1
METTL5	0.201242	1.28129	0.016	0.007	1
PLEKHG5	0.201242	1.28129	0.016	0.007	1
RP11-98J23.2	0.201242	1.28129	0.016	0.007	1
ZNF441	0.201289	-0.674317	0.026	0.045	1
RP11-40F8.2	0.201527	-0.273086	0.02	0.039	1
CYFIP2	0.201701	-0.372621	0.137	0.151	1
KCTD8	0.20175	-0.40433	0.085	0.107	1
ITPR3	0.201812	1.5708	0.01	0.004	1
CST3	0.201812	1.5708	0.01	0.004	1
OTUB2	0.201812	1.5708	0.01	0.004	1
XPO5	0.201974	0.597762	0.055	0.035	1
BLVRA	0.202135	-0.844242	0.003	0.011	1
PWRN3	0.202135	-0.844242	0.003	0.011	1
RP5-1159O4.1	0.202135	-0.844242	0.003	0.011	1
PCDHGA1	0.202135	-0.844242	0.003	0.011	1
RMND1	0.202183	0.708299	0.065	0.039	1
NIPA2	0.20255	1.06265	0.046	0.021	1
IK	0.202769	0.83383	0.049	0.028	1
THADA	0.20287	0.272272	0.156	0.124	1
BHLHE22	0.202985	-0.844242	0.02	0.037	1
ILVBL	0.203045	1.41879	0.013	0.007	1
TBC1D23	0.203149	0.492793	0.072	0.05	1
PPFIA4	0.203337	-0.581208	0.059	0.077	1
PPP1R21	0.203419	-0.429205	0.055	0.072	1
C5orf45	0.20343	-0.463152	0.042	0.055	1
C3orf17	0.203558	0.793188	0.042	0.026	1
FLVCR1	0.203735	-0.409027	0.036	0.051	1
ZNF233	0.20374	-0.429205	0.007	0.012	1
CDO1	0.20374	-0.429205	0.007	0.012	1
C6orf136	0.20374	-0.429205	0.007	0.012	1
DNAJB2	0.203795	-0.903136	0.007	0.018	1
ARAP1	0.203877	0.492793	0.055	0.039	1
RP1-74M1.3	0.204129	1.67033	0.013	0.004	1
NEFL	0.204129	1.67033	0.013	0.004	1
FLYWCH2	0.204129	1.67033	0.013	0.004	1
LIN28B	0.204129	1.67033	0.013	0.004	1
MED19	0.204293	0.933365	0.016	0.01	1
WASH3P	0.204293	0.933365	0.016	0.01	1
TRIM66	0.204377	0.860302	0.029	0.017	1
GAS5	0.204392	1.23822	0.026	0.012	1
LOXL3	0.204392	1.23822	0.026	0.012	1
AMZ2P1	0.204392	1.23822	0.026	0.012	1
C19orf60	0.204392	1.23822	0.026	0.012	1
LHFPL2	0.20454	0.217158	0.088	0.063	1
PPP2CB	0.204714	0.532827	0.078	0.053	1
TAMM41	0.204969	-0.32068	0.065	0.077	1
RAI2	0.205075	-0.507207	0.023	0.039	1
RBM27	0.205166	0.369882	0.088	0.057	1
RP11-944L7.4	0.205225	0.342526	0.104	0.068	1
AGAP6	0.205438	1.00375	0.026	0.014	1
C12orf73	0.205438	1.00375	0.026	0.014	1
SMURF1	0.205674	0.37815	0.13	0.094	1
TRIM37	0.205764	0.516347	0.075	0.053	1
NMT1	0.206254	0.696326	0.075	0.046	1
UBE2N	0.20643	0.472948	0.059	0.041	1
TSG101	0.20659	0.424574	0.078	0.052	1
ECI1	0.206629	1.26267	0.02	0.009	1
GPN2	0.206629	1.26267	0.02	0.009	1
CDKL2	0.206629	1.26267	0.02	0.009	1
LSM5	0.206629	1.26267	0.02	0.009	1
DOCK10	0.206814	0.637909	0.052	0.033	1
KIAA0895	0.206964	1.03023	0.033	0.015	1
ECE1	0.207	1.24887	0.023	0.01	1
KIAA1919	0.207	1.24887	0.023	0.01	1
CTB-161M19.4	0.207	1.24887	0.023	0.01	1
VPS52	0.207035	0.91475	0.033	0.018	1
CEP85L	0.207047	0.384382	0.14	0.118	1
TMEM38B	0.207117	0.570795	0.055	0.04	1
RAP2A	0.207243	0.641184	0.062	0.041	1
PI4KAP2	0.207319	-0.429205	0.016	0.024	1
DPYSL4	0.207726	-0.453052	0.029	0.042	1
MAB21L1	0.207872	-0.309906	0.059	0.072	1
RPP30	0.208061	0.503681	0.042	0.029	1
RPP14	0.208168	0.971333	0.029	0.016	1
PHC3	0.208237	0.173036	0.182	0.14	1
DNAJA3	0.208317	-0.488099	0.01	0.018	1
KIAA1279	0.208419	0.985833	0.023	0.012	1
PSMD6-AS2	0.208419	0.985833	0.023	0.012	1
ZNF214	0.208419	0.985833	0.023	0.012	1
ZNF445	0.208639	0.46388	0.081	0.057	1
RPS7	0.208647	0.963113	0.02	0.011	1
WNT3	0.208647	0.963113	0.02	0.011	1
TBL1X	0.20869	0.267403	0.225	0.175	1
AGAP2	0.209208	0.300148	0.062	0.049	1
GNAS-AS1	0.209241	1.22287	0.029	0.015	1
FHDC1	0.209316	-0.145412	0.042	0.045	1
CSNK1A1	0.209329	0.309168	0.14	0.117	1
IRF2	0.209512	0.418792	0.062	0.048	1
C1orf228	0.20964	-0.702223	0.01	0.02	1
SLC39A8	0.209688	1.15576	0.013	0.007	1
CHMP1A	0.209688	1.15576	0.013	0.007	1
GTF2A2	0.209688	1.15576	0.013	0.007	1
ABHD13	0.209688	1.15576	0.013	0.007	1
KIT	0.209723	1.03023	0.029	0.017	1
SFRP1	0.209765	1.21716	0.036	0.015	1
GPC5	0.209821	-0.444155	0.062	0.077	1
ZNF271	0.210149	1.09686	0.036	0.018	1
MRPS10	0.210173	0.715185	0.02	0.013	1
KIF2A	0.210295	0.235928	0.208	0.155	1
CAND2	0.210375	0.74072	0.036	0.022	1
ZC3H3	0.210456	-0.402238	0.026	0.034	1
MAPRE1	0.210626	0.902001	0.039	0.021	1
IQGAP2	0.210671	1.15576	0.02	0.009	1
ATP2C2	0.21093	0.985833	0.01	0.006	1
WIPF2	0.211107	0.536848	0.081	0.051	1
PAN2	0.211129	0.722798	0.062	0.038	1
EFNA5	0.21131	-0.595563	0.156	0.19	1
GTPBP1	0.211436	0.753659	0.042	0.026	1
PDCD7	0.211647	0.811803	0.039	0.022	1
ATP6V0A2	0.211846	0.690094	0.065	0.039	1
LRRC58	0.21185	0.570795	0.059	0.042	1
OPA1	0.211895	0.275339	0.169	0.135	1
RP11-594N15.2	0.211969	-0.468733	0.016	0.026	1
FAM149A	0.211981	-0.751133	0.003	0.01	1
ACVR2A	0.211999	0.339065	0.117	0.09	1
PXK	0.212031	-0.453052	0.055	0.076	1
SAMD8	0.21236	-0.329669	0.046	0.058	1
RP11-467H10.2	0.212448	0.477686	0.078	0.052	1
HM13	0.21265	0.436939	0.068	0.046	1
ERGIC2	0.212667	0.523489	0.062	0.042	1
ZNF500	0.21277	1.15576	0.029	0.014	1
ZNF486	0.21277	1.15576	0.029	0.014	1
FAM222B	0.212796	-0.25928	0.098	0.103	1
ANGEL2	0.212821	0.570795	0.049	0.034	1
SCAI	0.212959	0.23184	0.195	0.151	1
AGO1	0.213059	-0.16617	0.078	0.081	1
TOM1	0.213238	-0.23656	0.01	0.015	1
LIPE	0.213238	-0.23656	0.01	0.015	1
HDGFRP2	0.213284	1.09686	0.033	0.017	1
KAT6B	0.213493	-0.111204	0.45	0.417	1
AK3	0.213791	0.120134	0.14	0.115	1
RP11-220I1.1	0.213809	0.777246	0.029	0.018	1
DIAPH1	0.213977	0.422697	0.101	0.074	1
KLHL15	0.21401	0.777246	0.013	0.009	1
SEPT2	0.214064	0.313637	0.218	0.167	1
HECA	0.214083	0.818723	0.055	0.032	1
GDAP1L1	0.214225	-0.346743	0.046	0.056	1
GRAMD1B	0.214245	0.44304	0.094	0.07	1
STAU2	0.214264	0.264987	0.202	0.15	1
ANKRD6	0.214342	0.374398	0.046	0.033	1
RP11-2E11.9	0.214527	-0.844242	0.007	0.017	1
CTC-513N18.7	0.214527	-0.844242	0.007	0.017	1
AC144449.1	0.214549	0.670331	0.046	0.022	1
CNOT4	0.214725	0.198826	0.189	0.152	1
TERF2	0.214726	1.01825	0.042	0.023	1
ARHGEF26-AS1	0.214781	-0.751133	0.003	0.01	1
RPS21	0.214781	-0.751133	0.003	0.01	1
FAM210B	0.214781	-0.751133	0.003	0.01	1
AC016723.4	0.214781	-0.751133	0.003	0.01	1
IREB2	0.214991	0.260094	0.124	0.095	1
EXOC2	0.215002	0.325683	0.114	0.09	1
GTF2IRD1	0.215774	0.104774	0.349	0.286	1
SKIV2L2	0.215912	0.289775	0.163	0.127	1
TMEM47	0.21628	0.60827	0.033	0.026	1
CPEB4	0.216295	-0.45474	0.072	0.096	1
CNIH3	0.216345	-0.429205	0.046	0.064	1
CCDC64	0.21693	-0.313728	0.029	0.051	1
PTDSS2	0.217034	0.670331	0.026	0.02	1
YPEL2	0.217067	0.393257	0.081	0.061	1
RREB1	0.217086	-0.398831	0.124	0.147	1
BTBD3	0.21714	0.373349	0.124	0.097	1
KLF8	0.21725	-0.544682	0.023	0.036	1
DRG2	0.217276	1.41879	0.026	0.01	1
VPS11	0.217548	1.5708	0.016	0.006	1
TRIM41	0.217548	1.5708	0.016	0.006	1
RNFT1	0.217548	1.5708	0.016	0.006	1
EMD	0.217548	1.5708	0.016	0.006	1
RP11-742N3.1	0.217548	1.5708	0.016	0.006	1
TTC14	0.217565	-0.523983	0.078	0.1	1
TIMM21	0.217983	0.74072	0.026	0.016	1
AC004237.1	0.218064	-0.429205	0.01	0.017	1
NDUFA5	0.218209	-0.355204	0.029	0.04	1
CCRN4L	0.218444	1.15576	0.026	0.012	1
IGSF21	0.218703	-0.474059	0.225	0.267	1
FAM114A2	0.219273	0.696326	0.036	0.022	1
DNAH9	0.219295	0.933365	0.026	0.015	1
PAFAH1B3	0.219295	0.933365	0.026	0.015	1
HEXA	0.219295	0.933365	0.026	0.015	1
SLC25A25	0.219295	0.933365	0.026	0.015	1
TMC2	0.219407	-0.651597	0.01	0.019	1
MAMDC2-AS1	0.219494	-0.782842	0.016	0.03	1
NPTX2	0.219709	0.688632	0.049	0.032	1
KDM1A	0.219746	0.120482	0.277	0.219	1
RP11-499P20.2	0.219903	0.665432	0.062	0.039	1
IMMT	0.219936	0.627379	0.081	0.05	1
MTMR14	0.219965	-0.407179	0.033	0.044	1
FASTKD2	0.220135	0.570795	0.026	0.019	1
RABL2A	0.220393	-0.429205	0.016	0.026	1
EXOC3	0.220724	0.675765	0.059	0.037	1
L3MBTL1	0.220879	0.314455	0.062	0.048	1
SPECC1L	0.220898	1.15576	0.016	0.008	1
RFT1	0.220898	1.15576	0.016	0.008	1
REPIN1	0.220898	1.15576	0.016	0.008	1
ZNF114	0.220898	1.15576	0.016	0.008	1
MSH4	0.220898	1.15576	0.016	0.008	1
AGFG2	0.220898	1.15576	0.016	0.008	1
PIPOX	0.220898	1.15576	0.016	0.008	1
EDEM1	0.220988	0.933365	0.036	0.018	1
TSPAN15	0.221075	-0.346743	0.026	0.035	1
PDZD4	0.221129	0.534269	0.081	0.056	1
SEC23IP	0.221244	0.599364	0.049	0.035	1
GOSR1	0.221703	0.66701	0.088	0.061	1
EIF4A1	0.221774	1.50368	0.02	0.007	1
UBL7-AS1	0.221774	1.50368	0.02	0.007	1
TBCEL	0.221835	0.637909	0.065	0.045	1
AAK1	0.221851	-0.315918	0.176	0.188	1
CRTC1	0.221853	0.321768	0.121	0.097	1
PROX1-AS1	0.221961	2.15576	0.01	0.002	1
RP11-417J8.3	0.221961	2.15576	0.01	0.002	1
MFAP3L	0.221961	2.15576	0.01	0.002	1
ICA1L	0.222035	-0.429205	0.062	0.074	1
RBBP6	0.222229	0.424944	0.124	0.094	1
ZNF880	0.222543	1.15576	0.023	0.011	1
ZC3H6	0.222931	0.120992	0.124	0.094	1
CTC-338M12.4	0.222973	0.705096	0.046	0.029	1
LAMC1	0.222981	0.451742	0.085	0.058	1
PDE3A	0.223055	0.390223	0.049	0.039	1
SCYL2	0.223293	0.275718	0.137	0.099	1
NOL9	0.223338	0.856197	0.039	0.023	1
SGCB	0.223355	0.622325	0.055	0.038	1
COPS3	0.223717	0.90783	0.023	0.013	1
ZBTB26	0.223717	0.90783	0.023	0.013	1
EHD1	0.223991	1.15576	0.02	0.01	1
FAM211A	0.224003	-0.429205	0.026	0.037	1
ING4	0.224061	-0.25928	0.036	0.045	1
DCP1A	0.224129	-0.504493	0.075	0.1	1
RBKS	0.224408	-0.380295	0.013	0.02	1
THSD7B	0.225043	-0.178143	0.111	0.099	1
ZNF618	0.225234	0.197277	0.336	0.268	1
MXD4	0.225265	0.235192	0.039	0.035	1
TMEM104	0.225689	0.87565	0.02	0.012	1
C5orf63	0.225689	0.87565	0.02	0.012	1
MNT	0.225705	0.83383	0.023	0.013	1
ADAM10	0.225748	0.193726	0.205	0.158	1
KANSL1	0.226055	0.113937	0.524	0.453	1
PTPRN	0.226114	-0.566708	0.013	0.023	1
SLC35D1	0.226136	-0.651597	0.016	0.029	1
VAMP7	0.226425	-0.544682	0.01	0.018	1
MRPS16	0.22643	0.892723	0.029	0.017	1
GLMN	0.226483	0.354662	0.104	0.069	1
VAMP4	0.226648	-0.751133	0.026	0.05	1
RTCB	0.226669	0.902001	0.036	0.022	1
PPM1F	0.2267	-0.329669	0.013	0.018	1
BEX4	0.226841	0.348403	0.016	0.015	1
TULP3	0.227017	0.502082	0.114	0.076	1
MRPS25	0.227126	0.455318	0.085	0.063	1
CLPB	0.227479	0.44304	0.052	0.039	1
TBC1D25	0.227661	0.954124	0.026	0.015	1
SLC25A46	0.227685	-0.367804	0.036	0.046	1
HGS	0.227772	0.527726	0.068	0.048	1
NYNRIN	0.227791	0.405736	0.065	0.048	1
MAP3K3	0.228025	0.439551	0.104	0.075	1
MNAT1	0.228053	0.374398	0.166	0.121	1
SP4	0.228144	0.570795	0.091	0.055	1
CTD-2319I12.4	0.228197	-0.651597	0.003	0.01	1
CPSF4	0.228346	0.83383	0.049	0.027	1
EBP	0.228442	1.47769	0.013	0.005	1
FAM175A	0.228442	1.47769	0.013	0.005	1
TPM2	0.228442	1.47769	0.013	0.005	1
NBPF10	0.228442	1.47769	0.013	0.005	1
EGFLAM	0.228442	1.47769	0.013	0.005	1
AL355490.1	0.228442	1.47769	0.013	0.005	1
EHBP1	0.228754	-0.167746	0.401	0.395	1
TBPL1	0.228842	0.83383	0.052	0.031	1
LSMD1	0.228887	0.489001	0.111	0.082	1
TSPAN2	0.229069	0.87565	0.039	0.02	1
GABRG3	0.22956	0.500406	0.052	0.034	1
EXOG	0.229622	0.748582	0.065	0.043	1
COPS2	0.229727	0.398328	0.062	0.05	1
GCC2	0.229929	0.167831	0.088	0.069	1
DICER1	0.230061	0.251785	0.179	0.137	1
EPB41L3	0.23009	0.357016	0.121	0.089	1
CCDC23	0.230197	-0.692239	0.013	0.026	1
CDC73	0.23022	0.369161	0.166	0.119	1
DGKE	0.230394	0.445264	0.033	0.026	1
MRPL1	0.230447	0.771094	0.049	0.031	1
RP11-1023L17.1	0.230532	0.160776	0.195	0.162	1
NDRG4	0.230643	-0.635656	0.036	0.054	1
QRICH2	0.230672	0.670331	0.046	0.029	1
LINC00883	0.230836	0.87565	0.036	0.021	1
UBE2Q2	0.230938	0.275339	0.13	0.097	1
FAM162A	0.230993	0.856197	0.029	0.022	1
GUSBP2	0.231143	0.316222	0.059	0.047	1
CCDC88A	0.231363	-0.186635	0.397	0.39	1
RP11-444D3.1	0.231381	0.252719	0.13	0.099	1
EEF1DP3	0.231408	0.5491	0.052	0.037	1
TMCO1	0.231701	0.67771	0.042	0.027	1
AP000473.5	0.231792	0.870355	0.049	0.028	1
FSD1	0.231869	1.00375	0.026	0.012	1
H3F3AP4	0.231961	1.32568	0.026	0.011	1
ZFP69	0.232247	1.3484	0.01	0.004	1
GSTM2	0.232247	1.3484	0.01	0.004	1
ADAMTS20	0.232247	1.3484	0.01	0.004	1
SERPINI2	0.232247	1.3484	0.01	0.004	1
MACROD2-AS1	0.232247	1.3484	0.01	0.004	1
NUMB	0.232339	-0.365479	0.15	0.157	1
GLUD1	0.232483	0.321768	0.065	0.056	1
PIP5K1C	0.232561	0.227651	0.104	0.079	1
EPHA6	0.232578	0.508867	0.143	0.106	1
WDR26	0.232611	-0.390731	0.111	0.123	1
KBTBD2	0.232683	0.788975	0.059	0.035	1
USP49	0.232767	0.374398	0.176	0.128	1
ATF7	0.232822	0.933365	0.036	0.019	1
MBD4	0.232919	1.07776	0.026	0.013	1
RRP36	0.232919	1.07776	0.026	0.013	1
KLC4	0.233098	-0.362091	0.029	0.04	1
NOSIP	0.233191	1.01825	0.013	0.007	1
SLC6A1-AS1	0.233191	1.01825	0.013	0.007	1
RP11-770J1.3	0.233191	1.01825	0.013	0.007	1
TMED10	0.23323	0.696326	0.036	0.023	1
ARMC2	0.233349	0.24015	0.114	0.096	1
LSM11	0.233572	0.866251	0.026	0.015	1
CA10	0.233616	0.521886	0.049	0.043	1
RP11-527F13.1	0.233943	0.681826	0.026	0.018	1
VPS72	0.233943	0.681826	0.026	0.018	1
DEAF1	0.234048	0.715185	0.052	0.037	1
CTD-3088G3.8	0.234275	0.918718	0.029	0.02	1
CTC1	0.234422	-0.315548	0.033	0.043	1
AC037445.1	0.235057	-0.651597	0.016	0.034	1
MSMO1	0.235123	0.469866	0.062	0.048	1
MYO19	0.235169	0.592821	0.059	0.045	1
LMBRD2	0.235221	0.722798	0.059	0.037	1
YEATS2	0.235626	0.357551	0.277	0.197	1
AC093838.4	0.235799	0.722798	0.062	0.038	1
UBE2I	0.235857	0.431392	0.072	0.054	1
COG3	0.235857	0.496795	0.059	0.042	1
RHOT2	0.235943	0.628511	0.052	0.034	1
UBE4A	0.236074	0.604348	0.085	0.058	1
RAB28	0.236081	0.376148	0.163	0.112	1
UBXN2A	0.236204	0.457413	0.14	0.099	1
PTPN1	0.236264	0.396766	0.072	0.056	1
RYBP	0.236489	0.396766	0.117	0.074	1
CTA-360L10.1	0.236749	-0.651597	0.007	0.013	1
KLHL32	0.236843	0.467702	0.042	0.034	1
RP11-166B2.8	0.236932	0.811803	0.036	0.023	1
CELSR3	0.237031	0.266586	0.195	0.143	1
ZNF345	0.237253	-0.437472	0.091	0.103	1
CA12	0.237322	-0.522314	0.01	0.02	1
NAPA	0.237554	0.542781	0.052	0.037	1
RAB35	0.237575	-0.718711	0.007	0.015	1
SCRIB	0.237889	0.798206	0.049	0.028	1
SH3BP5-AS1	0.237999	-0.702223	0.01	0.02	1
DIMT1	0.238381	1.41879	0.016	0.007	1
TBCCD1	0.238381	1.41879	0.016	0.007	1
E2F6	0.238381	1.41879	0.016	0.007	1
ZNF470	0.238381	1.41879	0.016	0.007	1
RPL4P4	0.238381	1.41879	0.016	0.007	1
ENPP7P10	0.238381	1.41879	0.016	0.007	1
KDM2B	0.23854	0.180005	0.121	0.094	1
TRPC4	0.238566	1.06829	0.023	0.012	1
RP11-773D16.1	0.238566	1.06829	0.023	0.012	1
COX7B	0.238566	1.06829	0.023	0.012	1
RYK	0.238929	-0.221547	0.134	0.133	1
FBXO41	0.239325	1.24887	0.023	0.01	1
DAPK3	0.239493	0.83383	0.023	0.014	1
CTD-3105H18.16	0.239493	0.83383	0.023	0.014	1
COX7A2L	0.239493	0.83383	0.023	0.014	1
ZDHHC7	0.239493	0.83383	0.023	0.014	1
SALL2	0.239493	0.83383	0.023	0.014	1
RPL23A	0.239499	1.01825	0.029	0.015	1
RP1-111C20.4	0.239618	0.412533	0.072	0.05	1
CTD-2368P22.1	0.23973	0.653257	0.065	0.047	1
TMEM254	0.239895	0.83383	0.01	0.007	1
RP11-473I1.10	0.239898	0.670331	0.029	0.02	1
UMPS	0.24005	1.37815	0.02	0.008	1
NHP2	0.24005	1.37815	0.02	0.008	1
TDP2	0.24006	0.726914	0.033	0.024	1
ZNF667	0.240141	0.688632	0.052	0.031	1
ZNF510	0.240167	-0.468733	0.016	0.025	1
LINC01128	0.240327	-0.528741	0.02	0.031	1
EXD3	0.240647	-0.581208	0.046	0.059	1
PITPNB	0.240686	0.530153	0.101	0.064	1
PPP4R1	0.241139	0.348403	0.137	0.095	1
RP2	0.241225	1.04028	0.016	0.009	1
TRAF4	0.241225	1.04028	0.016	0.009	1
DNTTIP1	0.241225	1.04028	0.016	0.009	1
DUS4L	0.241225	1.04028	0.016	0.009	1
PIGT	0.241225	1.04028	0.016	0.009	1
RP11-381K20.2	0.241225	1.04028	0.016	0.009	1
HSPA9	0.241272	0.518328	0.055	0.039	1
C14orf159	0.241718	0.316222	0.059	0.043	1
C7orf50	0.241877	0.226147	0.127	0.089	1
RP11-85F14.5	0.241913	1.05622	0.02	0.01	1
ATPIF1	0.241913	1.05622	0.02	0.01	1
CPLX2	0.242013	0.376148	0.088	0.058	1
GFPT2	0.242391	-0.59913	0.023	0.031	1
CCDC92	0.242457	-0.355888	0.107	0.12	1
UGDH-AS1	0.242544	0.359291	0.059	0.046	1
EIF5	0.242685	0.632196	0.046	0.032	1
NCLN	0.242953	0.933365	0.036	0.019	1
BRAF	0.243154	-0.247795	0.345	0.324	1
FAM207A	0.243289	0.793188	0.02	0.012	1
UBA52	0.243289	0.793188	0.02	0.012	1
ZNF697	0.243289	0.793188	0.02	0.012	1
ATP13A4	0.243382	0.74072	0.016	0.011	1
FUT11	0.243382	0.74072	0.016	0.011	1
ISCA1	0.243382	0.74072	0.016	0.011	1
TBCB	0.243383	1.26267	0.02	0.008	1
ACTR1B	0.243387	0.971333	0.033	0.018	1
SLC25A22	0.243387	0.971333	0.033	0.018	1
NAE1	0.243575	0.492793	0.091	0.067	1
EPN1	0.243704	0.853195	0.046	0.026	1
ZBTB43	0.243724	-0.62185	0.02	0.034	1
CTD-2554C21.2	0.243786	-0.429205	0.007	0.012	1
RP11-505E24.2	0.243786	-0.429205	0.007	0.012	1
MARS	0.243875	0.5491	0.068	0.047	1
ERP44	0.24398	0.387573	0.101	0.064	1
SHC3	0.244567	0.816956	0.039	0.022	1
COPS8	0.244594	0.882739	0.036	0.02	1
ANKZF1	0.244606	-0.55696	0.026	0.042	1
NBPF1	0.244899	0.151843	0.251	0.202	1
SKIDA1	0.244911	0.753659	0.042	0.026	1
ARID5B	0.245137	-0.488681	0.267	0.288	1
GNAS	0.245274	0.355066	0.235	0.178	1
DDX24	0.245285	0.646744	0.039	0.026	1
PPIP5K2	0.245438	0.293834	0.166	0.126	1
RAPGEFL1	0.245531	1.00375	0.026	0.013	1
VPS41	0.245772	-0.359599	0.137	0.145	1
C14orf37	0.246036	-0.155309	0.199	0.211	1
COL21A1	0.246175	1.45532	0.016	0.008	1
ZNF33A	0.246487	-0.228906	0.176	0.187	1
PTPRT	0.246568	0.520522	0.094	0.079	1
ATAD2B	0.246635	0.337364	0.244	0.172	1
FAM192A	0.246701	0.641184	0.042	0.027	1
RPRD2	0.246743	0.155758	0.248	0.192	1
LTA4H	0.247072	-0.59913	0.023	0.038	1
REV1	0.24718	0.254322	0.15	0.115	1
METTL8	0.247549	0.87565	0.039	0.023	1
KIF13B	0.247567	0.570795	0.049	0.03	1
SOX12	0.2476	0.726914	0.036	0.025	1
SPAG7	0.247806	1.00375	0.026	0.014	1
OMG	0.247806	1.00375	0.026	0.014	1
RNF168	0.247885	0.548075	0.062	0.043	1
WNK3	0.247893	-0.229896	0.091	0.102	1
RUNDC3A	0.247949	0.622325	0.059	0.039	1
CELF2-AS2	0.248241	1.09686	0.033	0.017	1
CD2BP2	0.248354	1.89272	0.013	0.004	1
ATP10D	0.248441	0.625243	0.026	0.018	1
MTIF3	0.248441	0.625243	0.026	0.018	1
SNAP47	0.248477	0.933365	0.026	0.014	1
REXO1	0.248477	0.933365	0.026	0.014	1
PARG	0.24866	0.477686	0.046	0.033	1
MARCH4	0.248789	-0.507207	0.033	0.05	1
RINT1	0.248899	0.83383	0.033	0.021	1
SART3	0.248906	0.548075	0.065	0.046	1
MYO1D	0.249044	-0.283527	0.15	0.165	1
RBM28	0.249049	0.603217	0.078	0.054	1
CYB5B	0.249256	0.811803	0.036	0.023	1
KATNBL1	0.249516	0.281289	0.176	0.139	1
RNU6-37P	0.249892	-0.346743	0.026	0.037	1
SPESP1	0.249936	-0.651597	0.007	0.015	1
FAM21C	0.249936	-0.651597	0.007	0.015	1
PRUNE	0.249936	-0.651597	0.007	0.015	1
PPP1R37	0.249936	-0.651597	0.007	0.015	1
PTRH2	0.250022	0.681826	0.052	0.033	1
REEP1	0.250085	-0.461626	0.062	0.076	1
MED10	0.250467	-0.844242	0.003	0.011	1
ICA1	0.250985	0.954124	0.029	0.015	1
PSMG4	0.251095	-0.298621	0.15	0.159	1
SRGAP2C	0.251104	0.675765	0.055	0.037	1
RP11-357C3.3	0.251154	0.255293	0.127	0.096	1
UBE2D4	0.251302	-0.277202	0.013	0.019	1
TATDN1	0.251345	0.546948	0.062	0.042	1
PURB	0.251416	0.418792	0.042	0.034	1
UGGT1	0.251819	0.322868	0.101	0.061	1
DOCK11	0.252015	-0.228292	0.13	0.139	1
CEP95	0.25257	0.26783	0.254	0.192	1
SPG20	0.252853	0.413254	0.075	0.057	1
CDKL5	0.253263	-0.498246	0.094	0.121	1
C2orf88	0.253519	1.30776	0.013	0.006	1
DDX50P1	0.253519	1.30776	0.013	0.006	1
POLRMT	0.253519	1.30776	0.013	0.006	1
TMEM18	0.253519	1.30776	0.013	0.006	1
NXPH2	0.253519	1.30776	0.013	0.006	1
RP11-508N12.2	0.253519	1.30776	0.013	0.006	1
CIDECP	0.253519	1.30776	0.013	0.006	1
DCAF13	0.253559	0.777246	0.029	0.018	1
ZRANB1	0.254203	0.290687	0.088	0.072	1
ACOT7	0.254313	0.670331	0.059	0.039	1
C1D	0.254508	0.696326	0.023	0.014	1
TANK	0.254539	0.16528	0.111	0.086	1
SQSTM1	0.254638	-0.346743	0.026	0.036	1
NEK10	0.254789	0.658258	0.049	0.032	1
ASAH1	0.254795	-0.581208	0.026	0.041	1
HDDC2	0.255056	0.985833	0.023	0.012	1
LTV1	0.255056	0.985833	0.023	0.012	1
PPIL3	0.255056	0.985833	0.023	0.012	1
ZNF596	0.255056	0.985833	0.023	0.012	1
ASL	0.255143	1.83383	0.01	0.003	1
ANO1	0.255143	1.83383	0.01	0.003	1
RP11-519G16.2	0.255143	1.83383	0.01	0.003	1
BLOC1S2	0.255163	-0.429205	0.01	0.017	1
EIF2B4	0.255163	-0.429205	0.01	0.017	1
ARHGAP12	0.25541	-0.175448	0.156	0.166	1
GEMIN8	0.255586	0.786524	0.036	0.02	1
COL5A2	0.255667	-0.581208	0.007	0.013	1
RB1CC1	0.255668	0.179217	0.251	0.192	1
ZNF702P	0.255734	0.76344	0.023	0.015	1
FLG-AS1	0.255777	-0.213476	0.072	0.07	1
SYN1	0.255889	-0.544682	0.01	0.017	1
PFN2	0.25614	0.498645	0.039	0.029	1
STAG3L3	0.25615	0.615189	0.033	0.023	1
EIF3E	0.256216	0.209529	0.111	0.092	1
ZFC3H1	0.256224	0.27348	0.179	0.143	1
CES4A	0.256453	-0.346743	0.007	0.012	1
RP1-179N16.6	0.256453	-0.346743	0.007	0.012	1
PRKRIR	0.256748	0.985833	0.036	0.018	1
G3BP2	0.256765	-0.429205	0.072	0.086	1
MTX3	0.257054	-0.25928	0.016	0.023	1
TYK2	0.257211	0.670331	0.026	0.02	1
ITFG3	0.257237	0.83383	0.042	0.028	1
SORL1	0.257383	0.632196	0.02	0.015	1
RNF145	0.257481	0.1964	0.137	0.099	1
DCTN6	0.257487	0.892723	0.013	0.008	1
AC011288.2	0.257487	0.892723	0.013	0.008	1
SPIRE2	0.257546	0.361342	0.088	0.066	1
RP11-68I3.2	0.257565	-0.367804	0.023	0.032	1
TRAF5	0.257837	0.705096	0.039	0.028	1
B3GALT1	0.257966	-0.155444	0.062	0.083	1
MIR181A1HG	0.258004	-0.263781	0.059	0.061	1
CRIP2	0.258293	0.860302	0.029	0.019	1
RBFA	0.258722	0.786524	0.033	0.021	1
SCAF1	0.258739	1.06829	0.02	0.012	1
GNL3	0.258835	0.541048	0.049	0.034	1
AF196970.3	0.258845	-0.566708	0.013	0.022	1
TMEM97	0.258863	1.26267	0.02	0.009	1
MRPL43	0.258863	1.26267	0.02	0.009	1
ARPC3	0.258863	1.26267	0.02	0.009	1
DEDD	0.258863	1.26267	0.02	0.009	1
RP5-1132H15.1	0.258863	1.26267	0.02	0.009	1
ASCC2	0.259208	0.570795	0.055	0.037	1
ARF4	0.259606	0.726914	0.036	0.024	1
LRSAM1	0.25972	0.481986	0.052	0.042	1
ZNF322	0.259843	1.28129	0.016	0.007	1
SLC35E2	0.259843	1.28129	0.016	0.007	1
C6orf183	0.259843	1.28129	0.016	0.007	1
RAB26	0.259919	1.93337	0.013	0.004	1
RP11-706O15.1	0.259924	0.653257	0.055	0.035	1
ANKFN1	0.259932	0.660993	0.029	0.022	1
DSTN	0.26019	-0.501355	0.039	0.057	1
COPB2	0.26027	0.570795	0.065	0.046	1
SLC41A2	0.260315	0.293261	0.137	0.108	1
GAS2	0.260318	-0.29355	0.029	0.046	1
HHIP	0.260373	0.963113	0.02	0.011	1
FAM76A	0.260373	0.963113	0.02	0.011	1
CDC42SE1	0.260499	0.496795	0.059	0.041	1
AHCYL1	0.260854	0.469866	0.072	0.053	1
TDRP	0.260992	-0.303674	0.059	0.065	1
UBA6-AS1	0.261153	-0.206812	0.14	0.135	1
AP000230.1	0.261197	-0.751133	0.003	0.01	1
LONRF1	0.261311	-0.356692	0.049	0.069	1
PFKM	0.261336	0.597762	0.055	0.037	1
AKT2	0.261359	0.44304	0.094	0.071	1
GUCY1B3	0.261376	-0.692239	0.013	0.023	1
SMG9	0.261385	0.481986	0.065	0.047	1
CDK9	0.261426	0.715185	0.02	0.013	1
PCDHB9	0.261426	0.715185	0.02	0.013	1
STK36	0.261507	-0.380295	0.029	0.041	1
FAM73A	0.261569	0.167831	0.085	0.072	1
ZNRF2	0.26163	0.199701	0.13	0.099	1
SNAP25-AS1	0.261837	0.751367	0.046	0.031	1
C2orf71	0.262015	1.5708	0.016	0.005	1
CASP3	0.262036	-0.407179	0.029	0.042	1
TM4SF2	0.26219	0.933365	0.016	0.01	1
IRAK3	0.26219	0.933365	0.016	0.01	1
RPS6KB2	0.26219	0.933365	0.016	0.01	1
TSPAN31	0.26219	0.933365	0.016	0.01	1
STAG3L4	0.26219	0.933365	0.016	0.01	1
MICU2	0.262333	0.235928	0.192	0.156	1
ZNF480	0.26253	0.636384	0.046	0.026	1
TMEM258	0.262563	1.15576	0.026	0.012	1
POLR3F	0.262563	1.15576	0.026	0.012	1
VTI1B	0.262563	1.15576	0.026	0.012	1
TUBG2	0.262569	-0.429205	0.013	0.02	1
TAF3	0.262702	0.370656	0.15	0.099	1
PCYOX1	0.262719	1.23822	0.026	0.01	1
PLXNC1	0.262731	-0.401897	0.208	0.229	1
MAEA	0.262868	0.74072	0.052	0.033	1
ZNF70	0.262888	-0.581208	0.007	0.014	1
ZNF662	0.262888	-0.581208	0.007	0.014	1
TMEM246	0.262888	-0.581208	0.007	0.014	1
CTD-2281E23.2	0.263079	-1.16617	0.007	0.023	1
PML	0.263096	0.933365	0.026	0.015	1
CAMK2N1	0.263096	0.933365	0.026	0.015	1
IKZF4	0.263349	0.74072	0.026	0.017	1
ZNF823	0.263349	0.74072	0.026	0.017	1
TTYH3	0.263449	0.26374	0.147	0.113	1
RSAD1	0.263571	1.15576	0.01	0.005	1
PCOLCE	0.263571	1.15576	0.01	0.005	1
ZNF318	0.263769	0.47458	0.088	0.064	1
ZNF815P	0.263905	0.653257	0.016	0.012	1
RNF157	0.264164	-0.705536	0.046	0.063	1
CD164	0.26419	0.523489	0.029	0.02	1
TRMT11	0.264205	-0.336095	0.046	0.062	1
PATZ1	0.264667	0.696326	0.036	0.022	1
KB-1507C5.2	0.264806	0.407737	0.094	0.072	1
ATG2B	0.264835	0.411015	0.107	0.077	1
SRRM3	0.265115	-0.227571	0.127	0.135	1
MAATS1	0.265775	0.445264	0.033	0.023	1
ZNF430	0.265785	0.663905	0.049	0.03	1
SCN2A	0.265995	-0.550511	0.049	0.071	1
E4F1	0.266046	-0.751133	0.003	0.01	1
RP11-127B20.3	0.266046	-0.751133	0.003	0.01	1
ABL2	0.266049	0.287861	0.163	0.121	1
CNTFR	0.266498	0.441512	0.091	0.063	1
RP11-654A16.3	0.26661	-0.380295	0.013	0.02	1
PDAP1	0.266786	0.523489	0.029	0.021	1
GPR107	0.266793	-0.34977	0.078	0.097	1
PEMT	0.26681	0.570795	0.036	0.025	1
GPT2	0.266819	0.74072	0.059	0.037	1
RP5-1021I20.5	0.266918	-0.468733	0.016	0.026	1
APEX1	0.267246	0.83383	0.029	0.017	1
MGRN1	0.267305	-0.429205	0.072	0.083	1
HEATR6	0.267452	0.488333	0.049	0.038	1
ZADH2	0.26749	0.501254	0.078	0.058	1
RP11-77K12.8	0.267548	0.297777	0.023	0.018	1
ZNF131	0.267924	0.329787	0.143	0.115	1
TPST1	0.268215	0.150133	0.169	0.139	1
NELFCD	0.268674	0.551686	0.075	0.049	1
RP11-379B18.6	0.268722	1.15576	0.023	0.01	1
B9D1	0.269012	0.971333	0.033	0.017	1
RNF216P1	0.269199	-0.782842	0.007	0.016	1
NACAD	0.269268	-0.429205	0.033	0.045	1
PSTK	0.269595	0.949307	0.039	0.021	1
UTY	0.270181	-2.09217	0.029	0.129	1
TRAF3IP1	0.270248	0.570795	0.062	0.042	1
NIN	0.270412	0.291819	0.205	0.145	1
CPNE8	0.27087	-0.507207	0.029	0.039	1
ZNF746	0.271175	0.91475	0.029	0.018	1
CUL2	0.271186	0.586915	0.085	0.062	1
PGAP1	0.271205	-0.186475	0.287	0.308	1
AC012358.8	0.271231	1.15576	0.023	0.011	1
EFCAB5	0.271323	-0.813869	0.016	0.03	1
DRAM2	0.271354	0.500406	0.062	0.045	1
ATP5J	0.271998	0.90783	0.023	0.013	1
RPL26	0.271998	0.90783	0.023	0.013	1
DGUOK	0.272334	0.83383	0.042	0.023	1
SUPT6H	0.272889	0.532827	0.068	0.048	1
RNF11	0.272986	0.656952	0.062	0.046	1
ZNF195	0.27347	0.722798	0.062	0.039	1
UBE2D1	0.273485	-0.209892	0.039	0.047	1
PPP2R1B	0.273626	0.59633	0.059	0.039	1
ARHGEF3	0.273675	-0.384811	0.059	0.075	1
PRKY	0.273747	-2.01417	0.003	0.025	1
ZNF568	0.273814	0.383168	0.075	0.055	1
NQO2	0.273925	-0.429205	0.01	0.02	1
PI4KB	0.274142	0.729493	0.046	0.03	1
PPP2R3C	0.274198	0.615189	0.088	0.064	1
ATP6V1C1	0.274237	0.681826	0.049	0.032	1
GTF2IRD2B	0.274269	0.882739	0.033	0.02	1
NCKAP5L	0.274273	-0.367804	0.023	0.032	1
DNAJC15	0.274436	-0.458952	0.023	0.033	1
RP11-287D1.3	0.274731	-0.336095	0.023	0.031	1
PRRC2C	0.275009	0.131289	0.436	0.353	1
FBXL12	0.275042	1.67033	0.013	0.004	1
MIOS	0.275626	0.518328	0.055	0.038	1
ZNF624	0.275635	-0.429205	0.013	0.02	1
NXPH1	0.275828	-0.745109	0.055	0.077	1
COX4I1	0.276345	0.615189	0.033	0.02	1
VPS37C	0.276455	-0.507207	0.007	0.013	1
LEPROTL1	0.277424	0.541048	0.042	0.035	1
SEMA6C	0.277462	-0.334989	0.088	0.098	1
DHX57	0.277463	-0.16617	0.059	0.064	1
NKAPP1	0.277603	0.262673	0.104	0.072	1
SIRT2	0.277653	-0.367804	0.036	0.048	1
SLITRK1	0.27767	-0.329669	0.013	0.02	1
RPL27	0.278189	1.15576	0.02	0.01	1
FTSJ1	0.278189	1.15576	0.02	0.01	1
ADCK1	0.278189	1.15576	0.02	0.01	1
ZNF671	0.278189	1.15576	0.02	0.01	1
CTC-559E9.4	0.278189	1.15576	0.02	0.01	1
ISCU	0.278189	1.15576	0.02	0.01	1
SLC43A2	0.278736	-0.605055	0.023	0.042	1
TCEB1	0.278776	0.866251	0.026	0.015	1
ZBTB8B	0.278826	0.681826	0.026	0.018	1
AC010127.3	0.279044	-1.13702	0.013	0.031	1
MTIF2	0.279307	1.15576	0.013	0.007	1
CECR1	0.279307	1.15576	0.013	0.007	1
EEF1B2	0.279307	1.15576	0.013	0.007	1
ASB1	0.279307	1.15576	0.013	0.007	1
POSTN	0.279307	1.15576	0.013	0.007	1
SLC27A3	0.279307	1.15576	0.013	0.007	1
TMEM143	0.279307	1.15576	0.013	0.007	1
LZTFL1	0.27935	0.87565	0.02	0.012	1
MLF1	0.27935	0.87565	0.02	0.012	1
PRR3	0.27935	0.87565	0.02	0.012	1
NUFIP1	0.27935	0.87565	0.02	0.012	1
TBC1D19	0.279416	-0.241678	0.179	0.189	1
MSANTD4	0.279458	0.87565	0.042	0.024	1
ATRX	0.279573	-0.185182	0.433	0.415	1
FBXO31	0.279616	-0.465731	0.072	0.094	1
RP11-53B2.2	0.279746	-0.528741	0.02	0.032	1
ZNF429	0.280035	0.570795	0.049	0.034	1
AMZ1	0.28008	0.641184	0.02	0.014	1
COL4A1	0.280167	-0.544682	0.01	0.018	1
SNTG2	0.280248	1.05622	0.02	0.01	1
ROBO1	0.280261	-0.668276	0.179	0.176	1
TMED3	0.28042	0.853195	0.039	0.025	1
SLC6A5	0.280574	0.83383	0.023	0.012	1
EMG1	0.281095	0.793188	0.02	0.012	1
ANKRD12	0.281527	0.227907	0.202	0.165	1
EBAG9	0.281582	0.954124	0.029	0.015	1
KIAA2022	0.281772	-0.255967	0.254	0.265	1
PRPF40A	0.281814	0.34533	0.173	0.136	1
TTC3P1	0.28187	0.59633	0.052	0.04	1
ECHS1	0.281902	1.15576	0.016	0.008	1
CHMP6	0.281902	1.15576	0.016	0.008	1
RBBP9	0.281902	1.15576	0.016	0.008	1
PPIE	0.281902	1.15576	0.016	0.008	1
ZNF473	0.281902	1.15576	0.016	0.008	1
RGS22	0.281902	1.15576	0.016	0.008	1
SETD6	0.281902	1.15576	0.016	0.008	1
ATP5I	0.281902	1.15576	0.016	0.008	1
AC007098.1	0.281902	1.15576	0.016	0.008	1
FAM86DP	0.281902	1.15576	0.016	0.008	1
TMEM161B	0.282139	0.444263	0.107	0.079	1
RP11-930O11.1	0.282172	-0.429205	0.007	0.012	1
ZNF829	0.282251	1.01825	0.029	0.015	1
CDK5R1	0.282308	0.766715	0.065	0.038	1
GRIK5	0.282422	0.258851	0.147	0.126	1
CCS	0.28243	-0.23656	0.01	0.014	1
TRHDE-AS1	0.282569	-0.651597	0.003	0.01	1
PCDHGA3	0.282569	-0.651597	0.003	0.01	1
TRPC1	0.282826	-0.25928	0.14	0.154	1
ANAPC16	0.282838	0.570795	0.055	0.039	1
MOB1B	0.282881	0.34383	0.121	0.091	1
MEX3D	0.28311	0.786524	0.036	0.022	1
DNM2	0.283167	0.467702	0.134	0.091	1
GMEB2	0.283173	0.660993	0.033	0.022	1
THUMPD2	0.283266	0.393917	0.072	0.05	1
MAGED2	0.283336	0.518328	0.052	0.039	1
SSFA2	0.283485	0.446806	0.078	0.06	1
MTMR2	0.283552	0.477686	0.101	0.067	1
ERCC8	0.283563	0.479887	0.114	0.076	1
CCDC132	0.283627	0.329787	0.127	0.094	1
VAT1	0.283667	0.971333	0.033	0.018	1
CIRH1A	0.283667	0.971333	0.033	0.018	1
QDPR	0.28376	0.83383	0.016	0.01	1
COX17	0.28376	0.83383	0.016	0.01	1
APBA3	0.28376	0.83383	0.016	0.01	1
SCARNA2	0.283913	0.853195	0.046	0.025	1
MALT1	0.284408	0.275339	0.068	0.053	1
DDAH2	0.284422	0.719659	0.052	0.03	1
ELK4	0.284916	-0.355204	0.029	0.04	1
MACF1	0.284925	-0.161685	0.723	0.675	1
TMED8	0.284952	0.405736	0.065	0.048	1
THOC5	0.284965	-0.325369	0.036	0.045	1
RPL38	0.285036	0.570795	0.016	0.012	1
ZNF302	0.285368	0.570795	0.052	0.036	1
TCP11L1	0.285533	0.455318	0.072	0.053	1
SKP1	0.285631	0.542781	0.052	0.037	1
FAM73B	0.285654	1.28129	0.013	0.007	1
RPH3AL	0.285654	1.28129	0.013	0.007	1
NALCN-AS1	0.285944	-0.507207	0.007	0.012	1
CBS	0.285998	0.390223	0.055	0.043	1
KIF12	0.286011	-0.16617	0.046	0.053	1
TWSG1	0.286107	0.412533	0.062	0.052	1
SNRPA1	0.286147	-0.429205	0.016	0.026	1
AC004893.11	0.286197	0.257637	0.098	0.077	1
RFTN1	0.286321	-0.499594	0.052	0.08	1
ORC3	0.286584	0.23822	0.101	0.077	1
KCNK2	0.287016	0.74072	0.016	0.01	1
ADAMTS17	0.287046	1.64118	0.01	0.007	1
NDEL1	0.287244	0.753659	0.042	0.025	1
CACYBP	0.287297	-0.609777	0.013	0.024	1
CHORDC1	0.287361	-0.429205	0.023	0.029	1
HN1L	0.287461	0.777246	0.042	0.026	1
MED17	0.287926	-0.16617	0.049	0.057	1
OLFM2	0.288174	-0.139698	0.143	0.144	1
VPS4B	0.28857	-0.458952	0.023	0.033	1
MSL3	0.288876	1.06829	0.023	0.012	1
RPSA	0.288876	1.06829	0.023	0.012	1
ZBTB34	0.288876	1.06829	0.023	0.012	1
CDC34	0.288876	1.06829	0.023	0.012	1
RBX1	0.288876	1.06829	0.023	0.012	1
NOP2	0.288923	1.5708	0.01	0.004	1
GCLM	0.288923	1.5708	0.01	0.004	1
RP11-807H7.1	0.288923	1.5708	0.01	0.004	1
NOL12	0.288923	1.5708	0.01	0.004	1
FAM189A2	0.288923	1.5708	0.01	0.004	1
RPL14P1	0.288923	1.5708	0.01	0.004	1
CHURC1	0.289376	0.83383	0.023	0.014	1
ALDH6A1	0.289376	0.83383	0.023	0.014	1
C19orf44	0.289376	0.83383	0.023	0.014	1
PCGF2	0.289383	0.426405	0.055	0.042	1
PLEC	0.28945	-0.329669	0.091	0.099	1
GSTA4	0.289542	-0.32229	0.081	0.091	1
FAM174A	0.289554	0.632196	0.023	0.016	1
AP3B2	0.289626	0.387765	0.176	0.132	1
NDUFS8	0.289655	1.5708	0.01	0.003	1
BRI3	0.289734	0.918718	0.042	0.023	1
CMTM4	0.290026	0.777246	0.046	0.025	1
MDH1	0.290166	0.429933	0.036	0.029	1
EPB41L4B	0.290317	0.394945	0.046	0.038	1
DYRK1B	0.290332	-0.270507	0.023	0.029	1
DYNC1LI2	0.290341	0.257041	0.166	0.127	1
AMOTL2	0.290387	0.521042	0.055	0.038	1
BPNT1	0.290663	-0.429205	0.007	0.012	1
WDR73	0.290764	0.511901	0.046	0.034	1
ZBTB20	0.29106	-0.15357	0.612	0.537	1
ABL1	0.291291	0.333545	0.179	0.133	1
RP11-398K22.12	0.29154	0.455318	0.081	0.057	1
RNF13	0.291619	0.278242	0.121	0.091	1
UHRF1BP1L	0.292108	-0.326111	0.081	0.099	1
PRPF6	0.292385	0.431392	0.072	0.053	1
ZSCAN23	0.292457	-0.29355	0.039	0.049	1
UBP1	0.292967	0.376526	0.101	0.077	1
IGBP1	0.292973	0.751367	0.052	0.03	1
MMP16	0.293036	-0.303674	0.384	0.366	1
B4GALT5	0.293341	-0.261651	0.104	0.11	1
TMEM132A	0.293693	0.374398	0.049	0.037	1
C10orf12	0.294048	0.615189	0.033	0.022	1
RAB22A	0.29409	0.595043	0.055	0.041	1
SLC30A5	0.294311	0.933365	0.026	0.014	1
KIN	0.294406	0.76344	0.049	0.03	1
IDS	0.294652	-0.528741	0.042	0.058	1
DDHD2	0.295012	0.466098	0.088	0.064	1
TMEM14A	0.295643	0.570795	0.029	0.02	1
C1RL	0.2957	0.985833	0.01	0.006	1
SCARB1	0.2957	0.985833	0.01	0.006	1
OSCP1	0.2957	0.985833	0.01	0.006	1
RP11-701B16.2	0.296008	0.793188	0.02	0.012	1
ANXA6	0.296189	0.44722	0.104	0.08	1
CDC123	0.296541	0.628511	0.052	0.034	1
SLC5A3	0.296662	0.637909	0.052	0.042	1
RNF170	0.296721	0.369161	0.059	0.048	1
TMEM219	0.296751	1.37815	0.02	0.008	1
ZNF282	0.296804	0.856197	0.036	0.022	1
NEU3	0.297292	1.15576	0.029	0.014	1
SETDB1	0.297343	0.329787	0.091	0.066	1
ATG2A	0.297374	0.954124	0.029	0.016	1
RP11-206L10.9	0.297374	0.954124	0.029	0.016	1
BEX1	0.297374	0.954124	0.029	0.016	1
C7orf63	0.297409	0.60827	0.039	0.023	1
NT5C3B	0.297552	-0.651597	0.007	0.015	1
AC003991.3	0.297588	-0.931705	0.003	0.01	1
ANO8	0.297776	-0.186635	0.039	0.05	1
TTC38	0.298006	1.05622	0.02	0.01	1
CYHR1	0.298006	1.05622	0.02	0.01	1
ASB16-AS1	0.298006	1.05622	0.02	0.01	1
FAM65A	0.298165	-0.594264	0.033	0.053	1
FAM66A	0.298323	-0.394439	0.016	0.029	1
DDX39B	0.29842	0.164803	0.117	0.093	1
FDX1	0.29843	-0.651597	0.01	0.019	1
CDIP1	0.298754	1.00375	0.023	0.013	1
SLC26A11	0.298819	0.793188	0.02	0.012	1
UBR2	0.298878	-0.24478	0.143	0.143	1
PLA2G12A	0.298941	-0.16617	0.026	0.035	1
COBLL1	0.299076	-0.566708	0.013	0.023	1
GAA	0.29923	0.570795	0.02	0.015	1
RNF219-AS1	0.299283	-0.903136	0.007	0.017	1
NDUFAF7	0.299378	-0.291701	0.033	0.042	1
NSUN3	0.299489	0.396766	0.036	0.029	1
FAM91A1	0.30054	0.768735	0.033	0.023	1
AC007566.10	0.300644	-0.770242	0.013	0.026	1
ATL1	0.300757	-0.202696	0.104	0.112	1
RP11-307P5.1	0.301483	0.217158	0.049	0.033	1
UBE2D2	0.301493	0.344367	0.143	0.105	1
ARHGEF33	0.301707	-0.59913	0.01	0.018	1
TFB1M	0.302117	1.00892	0.042	0.021	1
AKR1A1	0.302161	0.998216	0.033	0.02	1
KLHL25	0.302249	0.477686	0.062	0.044	1
RP11-93I21.3	0.302257	1.51833	0.02	0.008	1
SPG21	0.302311	0.971333	0.029	0.018	1
ZSCAN20	0.302339	1.47769	0.013	0.005	1
MTG1	0.302339	1.47769	0.013	0.005	1
B4GALT7	0.302339	1.47769	0.013	0.005	1
ACIN1	0.3024	0.160575	0.212	0.164	1
RP11-611E13.2	0.302465	-0.467679	0.085	0.107	1
KIAA0930	0.302732	-0.429205	0.039	0.056	1
RP1-102H19.8	0.302753	0.705096	0.042	0.029	1
URB1	0.302967	-0.277202	0.029	0.035	1
PIGU	0.303302	0.298883	0.107	0.094	1
SH3PXD2B	0.30334	0.165035	0.111	0.091	1
MED13L	0.303414	-0.221825	0.476	0.481	1
DLEU7	0.303648	-0.544682	0.003	0.015	1
RP11-286N22.8	0.303849	0.531267	0.036	0.025	1
MTMR4	0.303881	0.348403	0.085	0.059	1
PSMB2	0.304002	0.570795	0.039	0.029	1
SLC25A29	0.304102	0.366437	0.13	0.094	1
CLK4	0.304279	-0.429205	0.052	0.064	1
DDR1	0.304509	0.365681	0.072	0.056	1
RRP12	0.304521	1.04028	0.016	0.009	1
FTL	0.304521	1.04028	0.016	0.009	1
PEF1	0.304521	1.04028	0.016	0.009	1
AAR2	0.304521	1.04028	0.016	0.009	1
LYSMD4	0.304521	1.04028	0.016	0.009	1
EIF1	0.304933	0.570795	0.033	0.022	1
RP11-486O13.4	0.30543	0.460612	0.062	0.046	1
RP11-123M6.2	0.305538	-0.346743	0.007	0.012	1
RP11-58C22.1	0.305538	-0.346743	0.007	0.012	1
SLC30A4	0.305538	-0.346743	0.007	0.012	1
AC079807.4	0.305538	-0.346743	0.007	0.012	1
TFAP2A	0.305611	0.985833	0.029	0.019	1
TXNL1	0.305647	-0.581208	0.046	0.068	1
PIANP	0.305754	1.01825	0.013	0.007	1
GHITM	0.305754	1.01825	0.013	0.007	1
LPGAT1	0.305773	0.269414	0.186	0.14	1
AGAP3	0.305779	-0.176625	0.163	0.156	1
KLHL20	0.305882	0.425365	0.065	0.046	1
ARMC6	0.305901	0.74072	0.016	0.011	1
KIAA1467	0.305901	0.74072	0.016	0.011	1
POLR2B	0.306076	-0.287849	0.072	0.08	1
RNF123	0.306104	0.918718	0.039	0.023	1
KIAA0556	0.306124	0.256904	0.14	0.103	1
SLC26A10	0.30618	-0.380295	0.013	0.02	1
LSM7	0.306375	1.24887	0.023	0.01	1
PIGC	0.306375	1.24887	0.023	0.01	1
CAB39	0.306607	-0.264574	0.094	0.101	1
TDG	0.306607	0.686272	0.039	0.026	1
PSMD7	0.306938	0.985833	0.023	0.012	1
GUSB	0.306938	0.985833	0.023	0.012	1
TMEM11	0.306938	0.985833	0.023	0.012	1
KDELC1	0.306938	0.985833	0.023	0.012	1
TNR	0.306946	-0.931705	0.01	0.018	1
MARCH8	0.30781	-0.383976	0.081	0.094	1
ASPH	0.307943	0.409803	0.127	0.094	1
AASDHPPT	0.308045	0.311409	0.068	0.053	1
ZNF74	0.308219	0.786524	0.036	0.021	1
TUBA3FP	0.308998	0.570795	0.036	0.026	1
RMND5A	0.309222	0.539086	0.046	0.033	1
ENTPD4	0.309353	0.634926	0.072	0.048	1
VARS	0.309619	0.892723	0.029	0.016	1
ANGEL1	0.309868	0.777246	0.029	0.017	1
SNX13	0.309886	0.176516	0.176	0.154	1
BTN2A1	0.309998	-0.346743	0.026	0.037	1
LIMK2	0.310501	0.866251	0.026	0.015	1
BCAR3	0.310682	0.488333	0.052	0.032	1
ITGA3	0.31089	-0.367804	0.01	0.016	1
BCYRN1	0.31089	-0.367804	0.01	0.016	1
PNPLA7	0.310905	0.570795	0.026	0.019	1
C1orf50	0.310905	0.570795	0.026	0.019	1
LYST	0.310908	-0.446692	0.114	0.135	1
FTH1	0.311183	0.427837	0.049	0.037	1
EIF3L	0.311202	0.534269	0.062	0.052	1
DTX1	0.311327	-0.453052	0.029	0.041	1
TRO	0.311362	-0.325369	0.036	0.045	1
PDDC1	0.311368	0.933365	0.026	0.015	1
DDX55	0.311404	0.83383	0.029	0.017	1
CALCOCO1	0.311407	-0.211025	0.059	0.066	1
TTBK2	0.311592	0.197578	0.182	0.149	1
UBL3	0.311672	-0.280341	0.101	0.102	1
COX19	0.31179	0.708299	0.033	0.021	1
PEX13	0.312185	0.511901	0.049	0.035	1
TRANK1	0.312201	0.33633	0.052	0.039	1
PRKACA	0.312245	0.860302	0.033	0.019	1
TMEM167A	0.312503	0.722798	0.029	0.019	1
ZC4H2	0.312713	-0.202199	0.208	0.212	1
PPM1B	0.313504	0.407737	0.101	0.077	1
XPO7	0.313692	-0.260666	0.186	0.194	1
RCAN2	0.313741	-0.40367	0.101	0.115	1
CTD-2162K18.5	0.313956	0.60827	0.039	0.026	1
APH1B	0.314106	-0.303674	0.01	0.015	1
SSBP4	0.31442	0.963113	0.042	0.022	1
PLA2R1	0.314437	-0.718711	0.007	0.012	1
PRDM11	0.314692	-0.429205	0.026	0.037	1
SRC	0.314958	0.300148	0.062	0.049	1
DUS2	0.314979	-0.388563	0.016	0.023	1
RP4-769N13.7	0.31613	1.00375	0.023	0.014	1
LINC00276	0.316481	0.611437	0.029	0.022	1
SETD5-AS1	0.31662	0.722798	0.059	0.039	1
TUSC3	0.316712	-0.285342	0.202	0.201	1
KLHL36	0.316844	-0.544682	0.01	0.018	1
BCL2L1	0.317302	-0.25928	0.046	0.05	1
ATP5E	0.317408	1.26267	0.02	0.009	1
HNRNPAB	0.317408	1.26267	0.02	0.009	1
SORD	0.317408	1.26267	0.02	0.009	1
ZFX	0.317433	0.686272	0.111	0.062	1
AP4E1	0.317681	0.619705	0.059	0.039	1
SCCPDH	0.318037	0.603217	0.039	0.031	1
ZCCHC9	0.318289	0.963113	0.02	0.011	1
MRPL50	0.318289	0.963113	0.02	0.011	1
PHACTR1	0.318325	0.169433	0.306	0.262	1
AREL1	0.318455	1.01825	0.039	0.023	1
GLTSCR1L	0.318537	0.215464	0.107	0.082	1
PSMC1	0.318626	-0.329669	0.013	0.02	1
DDX56	0.318924	0.628511	0.052	0.034	1
TRIP12	0.318984	0.160058	0.225	0.185	1
AZIN1	0.319277	0.611437	0.065	0.05	1
GORASP2	0.319317	0.798206	0.046	0.029	1
STX12	0.319394	-0.27423	0.052	0.064	1
PRKAA1	0.31974	-0.188197	0.039	0.045	1
KIAA1107	0.31986	-0.560449	0.02	0.031	1
ADAMTS10	0.32007	-0.34977	0.088	0.094	1
CCNI	0.320112	0.185628	0.163	0.137	1
CEPT1	0.320196	-0.371489	0.046	0.06	1
PACS1	0.320216	-0.26874	0.254	0.275	1
NSUN6	0.320573	0.310086	0.156	0.119	1
HERC2P2	0.321095	0.395708	0.081	0.058	1
ZNF717	0.32155	0.722798	0.029	0.017	1
TYW1B	0.321681	0.382034	0.091	0.069	1
EYS	0.321686	0.291866	0.414	0.282	1
GANC	0.321849	0.316222	0.059	0.048	1
ARGLU1	0.322238	0.264134	0.202	0.16	1
SLC4A3	0.322381	-0.367804	0.023	0.032	1
RP11-983P16.4	0.32267	-0.702223	0.01	0.02	1
EPN2	0.322863	-0.429205	0.15	0.181	1
METAP2	0.322922	-0.367804	0.036	0.049	1
HEATR2	0.322935	0.488333	0.052	0.037	1
EPG5	0.32324	0.205798	0.134	0.1	1
KLHL26	0.323258	1.3484	0.01	0.004	1
RIN3	0.323258	1.3484	0.01	0.004	1
LRRC59	0.323258	1.3484	0.01	0.004	1
CD226	0.323258	1.3484	0.01	0.004	1
TMA7	0.323258	1.3484	0.01	0.004	1
ZNF876P	0.323258	1.3484	0.01	0.004	1
AFG3L2	0.32385	0.418792	0.046	0.034	1
STX16-NPEPL1	0.323875	-0.476511	0.013	0.022	1
PEX7	0.324037	0.534269	0.039	0.026	1
ZNF708	0.32473	-0.250235	0.059	0.068	1
RP11-3B12.2	0.325054	0.511901	0.023	0.018	1
GTPBP3	0.325121	1.15576	0.023	0.011	1
AHSA1	0.325372	0.696326	0.023	0.015	1
PMPCA	0.325402	0.90783	0.023	0.013	1
SSU72	0.325402	0.90783	0.023	0.013	1
ASNSD1	0.325437	0.477686	0.029	0.022	1
KIAA2018	0.32544	0.550037	0.068	0.047	1
BBS2	0.325513	-0.526066	0.036	0.053	1
DHX40	0.325549	0.407296	0.075	0.058	1
MKNK1	0.325585	0.527726	0.033	0.024	1
PLGRKT	0.325948	0.802121	0.052	0.031	1
SNRPC	0.326208	1.28129	0.016	0.007	1
METAP1D	0.326208	1.28129	0.016	0.007	1
C17orf51	0.326208	1.28129	0.016	0.007	1
CD36	0.326782	1.51833	0.016	0.01	1
DLG3	0.326991	0.219888	0.127	0.1	1
HIRA	0.327235	1.00375	0.026	0.013	1
GALK2	0.327405	0.418792	0.107	0.079	1
ZFP91	0.327482	0.518328	0.026	0.02	1
STX6	0.327499	0.251106	0.117	0.094	1
BBIP1	0.327508	0.322868	0.049	0.039	1
EIF3G	0.327667	0.933365	0.016	0.01	1
RAB1B	0.327667	0.933365	0.016	0.01	1
MAST3	0.327667	0.933365	0.016	0.01	1
LIMD2	0.327667	0.933365	0.016	0.01	1
RHOJ	0.327667	0.933365	0.016	0.01	1
CDV3	0.327667	0.933365	0.016	0.01	1
RPS18	0.327667	0.933365	0.016	0.01	1
DNAI1	0.327667	0.933365	0.016	0.01	1
FAM149B1	0.327702	0.371486	0.085	0.062	1
ZDHHC18	0.327781	-0.25928	0.016	0.021	1
RP11-427H3.3	0.327867	0.882739	0.033	0.02	1
C7orf60	0.327931	0.124995	0.166	0.137	1
RAB21	0.327962	0.483332	0.046	0.036	1
TANGO6	0.327978	-0.270507	0.042	0.051	1
GOLGA5	0.328038	0.681826	0.026	0.018	1
SPHK2	0.328092	0.670331	0.029	0.02	1
TSPAN17	0.328092	0.670331	0.029	0.02	1
GLT1D1	0.328283	-0.522314	0.026	0.042	1
ZNF701	0.328359	0.866251	0.026	0.015	1
GLT8D1	0.328359	0.866251	0.026	0.015	1
PDHX	0.328386	0.255293	0.091	0.067	1
TRIM11	0.328542	0.83383	0.01	0.007	1
UTP11L	0.328542	0.83383	0.01	0.007	1
ENPP5	0.328542	0.83383	0.01	0.007	1
RAB3A	0.328571	-0.751133	0.003	0.01	1
SLFN5	0.328604	-0.507207	0.007	0.013	1
SH3GLB2	0.328788	-0.32229	0.02	0.026	1
RP11-192P3.4	0.328882	1.01825	0.029	0.015	1
CHIC2	0.328928	-0.287186	0.049	0.057	1
SLC35E2B	0.329102	-0.25928	0.039	0.057	1
ARFGAP3	0.329184	0.76344	0.049	0.03	1
HSF1	0.329328	0.605561	0.039	0.029	1
PTPN2	0.329388	0.431392	0.068	0.048	1
MIR4500HG	0.329481	-0.25928	0.023	0.027	1
FBXO21	0.330003	-0.337011	0.094	0.116	1
TDRD7	0.330195	1.30776	0.013	0.006	1
NT5M	0.330195	1.30776	0.013	0.006	1
ARAP3	0.330195	1.30776	0.013	0.006	1
RN7SL2	0.330195	1.30776	0.013	0.006	1
TMEM214	0.330195	1.30776	0.013	0.006	1
RSL24D1	0.330195	1.30776	0.013	0.006	1
ATP6V1A	0.330466	-0.465731	0.039	0.053	1
PARP8	0.330537	-0.491941	0.039	0.058	1
CACUL1	0.330628	0.124049	0.13	0.106	1
VMP1	0.330949	0.301609	0.104	0.083	1
GOPC	0.331124	-0.360818	0.052	0.063	1
FAM184A	0.331417	-0.176439	0.085	0.082	1
WNK2	0.331423	-0.253451	0.244	0.246	1
TNKS1BP1	0.331502	-0.277202	0.013	0.019	1
RNF149	0.332337	-0.451925	0.059	0.077	1
RP11-85M11.2	0.332472	-0.844242	0.033	0.056	1
CCDC126	0.332675	-0.463152	0.02	0.029	1
BAG5	0.332805	0.892723	0.013	0.008	1
MAGOHB	0.332805	0.892723	0.013	0.008	1
ZBED6	0.332805	0.892723	0.013	0.008	1
ZBTB33	0.332805	0.892723	0.013	0.008	1
GATM	0.332805	0.892723	0.013	0.008	1
RP11-64K12.10	0.332805	0.892723	0.013	0.008	1
RAD52	0.332828	0.30428	0.068	0.057	1
RP13-578N3.3	0.333685	-0.77498	0.016	0.031	1
SNAP25	0.333875	-0.305573	0.186	0.194	1
KCNMB4	0.333938	0.368166	0.104	0.086	1
IKBKB	0.333941	0.44304	0.055	0.039	1
MCM3AP-AS1	0.334015	0.436939	0.068	0.053	1
OSBPL6	0.334362	0.465442	0.059	0.04	1
SOX9-AS1	0.334596	1.47769	0.01	0.005	1
POU3F2	0.334602	0.570795	0.013	0.01	1
LINC00461	0.334664	-0.111551	0.577	0.541	1
PCCA	0.334857	-0.232914	0.547	0.531	1
KRIT1	0.335098	0.289509	0.137	0.107	1
SMEK1	0.335214	0.137836	0.121	0.096	1
EFTUD2	0.335366	-0.209892	0.039	0.044	1
NTRK2	0.335473	-0.243193	0.153	0.146	1
SLC19A1	0.335774	0.40087	0.072	0.05	1
YLPM1	0.335977	0.256125	0.235	0.196	1
SYT4	0.336229	0.83383	0.036	0.02	1
MTCH1	0.336382	0.492793	0.036	0.027	1
TOB2	0.336777	0.719659	0.046	0.031	1
KLHDC1	0.337171	-0.507207	0.016	0.026	1
MGEA5	0.337319	-0.269502	0.375	0.392	1
YIPF6	0.337331	0.611437	0.036	0.025	1
MAPK9	0.337343	-0.522314	0.059	0.075	1
AQPEP	0.337406	-0.16617	0.007	0.01	1
MON1B	0.337406	-0.16617	0.007	0.01	1
RIPK2	0.337406	-0.16617	0.007	0.01	1
PPP1R11	0.337406	-0.16617	0.007	0.01	1
ZNF157	0.337406	-0.16617	0.007	0.01	1
CTD-2196E14.4	0.337406	-0.16617	0.007	0.01	1
MTMR8	0.337726	0.262673	0.042	0.035	1
SMAD1	0.337998	0.356056	0.085	0.064	1
ELMSAN1	0.338289	0.40087	0.046	0.038	1
RRP8	0.338499	1.15576	0.02	0.01	1
AF127936.7	0.338499	1.15576	0.02	0.01	1
PJA2	0.338531	-0.217701	0.127	0.135	1
FAM135A	0.338759	0.13339	0.127	0.107	1
MT-CYB	0.338926	0.439551	0.02	0.016	1
ANAPC2	0.339145	0.641184	0.02	0.014	1
PPARGC1B	0.339226	-0.23656	0.01	0.015	1
NEB	0.339226	-0.23656	0.01	0.015	1
RP11-296I10.6	0.339226	-0.23656	0.01	0.015	1
PEX3	0.339244	0.334728	0.088	0.067	1
UCHL5	0.339293	0.38524	0.049	0.04	1
RTN2	0.339402	-0.107277	0.029	0.032	1
SLC9A8	0.339417	0.696326	0.046	0.03	1
ZRANB2-AS2	0.339484	0.273115	0.094	0.069	1
MRPS30	0.339578	0.477686	0.029	0.022	1
COPG1	0.339578	0.477686	0.029	0.022	1
ATP5A1	0.339596	0.289024	0.052	0.045	1
SFI1	0.339953	0.22566	0.104	0.085	1
ZFYVE26	0.34	0.41033	0.049	0.034	1
SEC11C	0.340001	-0.488099	0.01	0.017	1
TRMU	0.340163	0.860302	0.033	0.018	1
CYP27A1	0.340513	-0.463152	0.016	0.03	1
ZNRF1	0.341205	0.288065	0.254	0.187	1
POLD2	0.341213	0.615189	0.033	0.023	1
DNAJC13	0.341292	0.203063	0.166	0.133	1
INPP5F	0.341331	-0.328442	0.114	0.133	1
ATXN7	0.341385	0.134278	0.153	0.11	1
TMEM68	0.34151	0.348403	0.036	0.028	1
KIAA1715	0.34159	0.376526	0.107	0.08	1
TTC9	0.34165	0.605561	0.039	0.029	1
FOCAD	0.341683	-0.294408	0.322	0.331	1
LRRC8A	0.341971	0.757208	0.033	0.02	1
OGG1	0.341997	0.354662	0.101	0.072	1
AGO4	0.342237	0.246906	0.134	0.105	1
HBS1L	0.342421	0.290059	0.121	0.1	1
RP11-39M21.1	0.342688	-0.429205	0.026	0.037	1
PLK2	0.342886	-0.798439	0.01	0.022	1
FGF9	0.342973	-0.228906	0.026	0.031	1
B4GALT6	0.343422	-0.471025	0.042	0.07	1
CTR9	0.343491	0.485906	0.065	0.047	1
LINC01122	0.343649	-0.337282	0.244	0.266	1
ZNF300	0.343787	0.570795	0.046	0.034	1
TRIM16	0.343798	0.477686	0.029	0.018	1
GRHPR	0.343932	1.3484	0.023	0.01	1
COMMD6	0.343956	0.632196	0.023	0.016	1
ADNP	0.34415	0.175494	0.248	0.196	1
TBC1D32	0.344192	-0.229364	0.173	0.181	1
ADAM17	0.344238	0.387931	0.107	0.075	1
ZMAT2	0.344246	1.06829	0.023	0.012	1
MPLKIP	0.344246	1.06829	0.023	0.012	1
ZNF136	0.344247	0.83383	0.023	0.014	1
CDADC1	0.344247	0.83383	0.023	0.014	1
HERC4	0.344384	0.208225	0.215	0.177	1
RAE1	0.344662	0.777246	0.029	0.018	1
ZNF180	0.344662	0.777246	0.029	0.018	1
RMRP	0.344736	0.337596	0.055	0.047	1
ZBTB17	0.344742	0.74072	0.046	0.028	1
AC092835.2	0.345138	0.954124	0.029	0.016	1
TCEAL3	0.345211	-0.429205	0.007	0.012	1
MOSPD3	0.345211	-0.429205	0.007	0.012	1
IQSEC1	0.345227	0.307761	0.121	0.096	1
RHOU	0.345407	1.15576	0.029	0.014	1
COMT	0.345445	0.592821	0.062	0.045	1
USP3	0.345488	-0.3865	0.208	0.233	1
AP3D1	0.345513	-0.351202	0.059	0.066	1
MAMDC2	0.345689	0.802121	0.026	0.016	1
TPTE2P5	0.345719	0.310732	0.075	0.056	1
LINC00909	0.345986	1.00375	0.026	0.014	1
L3HYPDH	0.345988	-0.616832	0.016	0.029	1
DRG1	0.346255	0.536848	0.042	0.029	1
HSPBAP1	0.346298	0.508059	0.046	0.031	1
SLC9A9	0.346412	0.570795	0.016	0.015	1
FRA10AC1	0.346575	-0.274877	0.062	0.077	1
DDI2	0.34658	-0.192166	0.033	0.037	1
COL4A3BP	0.346621	-0.240443	0.137	0.148	1
XRN1	0.346812	-0.19325	0.261	0.24	1
ZNF652	0.347003	0.348403	0.081	0.06	1
WDR43	0.347279	0.59016	0.078	0.048	1
ZNF33B	0.347371	-0.32229	0.094	0.113	1
RP11-473C19.1	0.347926	-0.398831	0.023	0.033	1
ENY2	0.347976	0.570795	0.036	0.027	1
MTRR	0.348076	0.445264	0.033	0.024	1
MPHOSPH8	0.348307	0.253938	0.143	0.123	1
DYNC2LI1	0.34858	0.531267	0.036	0.026	1
ATG13	0.348612	0.445264	0.065	0.05	1
B3GNTL1	0.348768	0.636384	0.042	0.03	1
CTD-2561J22.3	0.348768	0.636384	0.042	0.03	1
GPS1	0.348827	-0.651597	0.003	0.01	1
FLNB	0.34884	0.317814	0.111	0.079	1
DPP10	0.349032	0.408524	0.189	0.146	1
LIX1L	0.349184	-0.358816	0.02	0.027	1
ELP2	0.349577	0.319256	0.153	0.105	1
TMEM69	0.35035	1.15576	0.016	0.008	1
CREB3L4	0.35035	1.15576	0.016	0.008	1
ZNF337-AS1	0.35035	1.15576	0.016	0.008	1
MYNN	0.350449	-0.25928	0.016	0.021	1
COG7	0.350545	0.173036	0.062	0.058	1
STK38	0.350862	0.211852	0.169	0.128	1
SLAIN2	0.350889	-0.266774	0.098	0.11	1
SDHAP1	0.350985	0.405736	0.068	0.05	1
PIP4K2B	0.351197	-0.429205	0.068	0.078	1
KIAA0232	0.351216	0.213578	0.205	0.148	1
FAM134A	0.351303	0.83383	0.016	0.01	1
SLC19A2	0.351303	0.83383	0.016	0.01	1
PPIL1	0.351303	0.83383	0.016	0.01	1
MKRN2	0.351303	0.83383	0.016	0.01	1
CPLX1	0.351303	0.83383	0.016	0.01	1
ZNF471	0.351584	0.394945	0.055	0.042	1
AC009961.3	0.351589	-0.16617	0.02	0.025	1
C20orf203	0.351758	0.570795	0.016	0.012	1
PWP2	0.352847	-0.651597	0.007	0.015	1
ALG9	0.352879	-0.355204	0.059	0.072	1
SLC44A2	0.353757	0.570795	0.081	0.062	1
UPP1	0.354225	-0.16617	0.01	0.014	1
HPS1	0.354225	-0.16617	0.01	0.014	1
TCF25	0.354357	0.300148	0.114	0.095	1
AARS	0.354683	0.488333	0.052	0.039	1
UROS	0.354689	0.670331	0.029	0.018	1
ZNF706	0.354918	-0.193827	0.085	0.093	1
RNF212	0.355208	0.503681	0.02	0.014	1
EAPP	0.355245	-0.318174	0.026	0.034	1
AK9	0.355425	0.444263	0.107	0.07	1
NF1	0.355452	-0.214991	0.469	0.442	1
CELF5	0.355626	-0.249828	0.186	0.189	1
SYNPO2	0.356559	0.83383	0.023	0.012	1
NDUFS4	0.356825	-0.25928	0.062	0.069	1
CRTC3	0.356969	-0.276517	0.208	0.219	1
NOL10	0.357176	0.332635	0.107	0.077	1
CTBP1-AS2	0.35724	0.722798	0.029	0.018	1
ZNF578	0.35724	0.722798	0.029	0.018	1
STXBP3	0.357243	0.708299	0.033	0.021	1
ABTB2	0.357336	0.303023	0.306	0.245	1
ARCN1	0.357512	0.523489	0.029	0.021	1
MOK	0.357537	0.418792	0.042	0.042	1
CDK17	0.357774	-0.284815	0.228	0.251	1
SRPRB	0.358084	1.15576	0.01	0.005	1
MMP17	0.358084	1.15576	0.01	0.005	1
ADSL	0.358084	1.15576	0.01	0.005	1
RP11-844P9.2	0.358084	1.15576	0.01	0.005	1
ZNF287	0.358084	1.15576	0.01	0.005	1
MEMO1	0.358084	1.15576	0.01	0.005	1
ARL16	0.358084	1.15576	0.01	0.005	1
TCEAL5	0.358084	1.15576	0.01	0.005	1
PDS5B	0.358108	-0.405178	0.466	0.496	1
PHLDB1	0.358142	-0.376737	0.039	0.049	1
KCNC1	0.358301	0.439551	0.042	0.03	1
GRK4	0.358465	0.355066	0.098	0.063	1
WDR82	0.358465	0.725123	0.062	0.044	1
ATF6B	0.358479	0.38524	0.052	0.04	1
FLAD1	0.358559	1.15576	0.013	0.007	1
NOB1	0.358559	1.15576	0.013	0.007	1
TRABD	0.358559	1.15576	0.013	0.007	1
WNT9A	0.358559	1.15576	0.013	0.007	1
ZNF805	0.358559	1.15576	0.013	0.007	1
NAV2-AS4	0.358559	1.15576	0.013	0.007	1
AP000783.1	0.358559	1.15576	0.013	0.007	1
PDE4B	0.358586	-0.180033	0.277	0.298	1
ANKRD13B	0.359136	-0.117261	0.055	0.061	1
SCARNA9	0.359146	0.433292	0.029	0.023	1
RBM4	0.359164	0.439551	0.042	0.031	1
MAD1L1	0.35918	0.186131	0.212	0.149	1
NEMF	0.35972	0.287262	0.179	0.135	1
PRSS51	0.359953	0.570795	0.02	0.015	1
TMEM222	0.359999	1.05622	0.02	0.01	1
CTNS	0.359999	1.05622	0.02	0.01	1
CCDC58	0.359999	1.05622	0.02	0.01	1
RP11-102M11.1	0.359999	1.05622	0.02	0.01	1
DNAJB6	0.360001	0.178478	0.094	0.081	1
FAM206A	0.360153	0.793188	0.02	0.012	1
DCUN1D1	0.360201	0.570795	0.068	0.046	1
CTD-2269F5.1	0.360404	0.777246	0.013	0.009	1
RP11-648L3.2	0.360404	0.777246	0.013	0.009	1
RP11-90H3.1	0.360404	0.777246	0.013	0.009	1
PRPF4B	0.360479	0.296802	0.153	0.107	1
CRY2	0.360526	0.541048	0.049	0.034	1
DENND4B	0.360694	0.570795	0.049	0.034	1
PATL1	0.361027	0.722798	0.029	0.019	1
MAGOH	0.361688	0.892723	0.029	0.017	1
DAP3	0.362007	0.696326	0.01	0.007	1
USP43	0.362007	0.696326	0.01	0.007	1
SLC2A9	0.362007	0.696326	0.01	0.007	1
RN7SL1	0.362007	0.696326	0.01	0.007	1
PLEKHM1	0.362115	-0.129645	0.023	0.027	1
PLP1	0.362307	1.5708	0.01	0.003	1
AGBL4	0.362362	-0.120053	0.195	0.186	1
FRG1B	0.362578	-0.346743	0.007	0.012	1
THY1	0.362578	-0.346743	0.007	0.012	1
RP11-514P8.8	0.362578	-0.346743	0.007	0.012	1
TEP1	0.362645	0.777246	0.026	0.018	1
MTPN	0.36306	0.91475	0.026	0.018	1
POLR3C	0.36328	0.768735	0.036	0.022	1
C16orf95	0.36331	-0.398831	0.023	0.029	1
CRYBB2P1	0.363316	0.359898	0.104	0.072	1
LEPREL2	0.363337	0.653257	0.036	0.023	1
TK2	0.363343	0.74072	0.026	0.017	1
ZSWIM6	0.363418	0.139777	0.43	0.349	1
TMED2	0.363456	0.76344	0.023	0.015	1
LAMTOR3	0.363456	0.76344	0.023	0.015	1
CTA-85E5.10	0.363456	0.76344	0.023	0.015	1
C18orf8	0.363456	0.76344	0.023	0.015	1
NUB1	0.363541	-0.231265	0.036	0.046	1
HECTD3	0.363665	-0.12435	0.02	0.024	1
TMEM218	0.363731	0.985833	0.023	0.012	1
EMC1	0.363815	0.611437	0.036	0.024	1
PPIL4	0.363904	-0.222754	0.046	0.054	1
EPC1	0.36423	-0.209527	0.303	0.298	1
RHOQ	0.36444	-0.291701	0.033	0.04	1
AP000304.12	0.364614	-0.25928	0.052	0.064	1
C20orf196	0.364692	0.348403	0.029	0.023	1
CECR2	0.364699	-0.104842	0.375	0.315	1
PNRC1	0.365292	0.641184	0.039	0.027	1
CDC23	0.365542	-0.476511	0.013	0.02	1
CDH24	0.365838	0.59016	0.075	0.052	1
RAB40C	0.365938	0.686272	0.036	0.026	1
AUH	0.365986	-0.241132	0.192	0.21	1
CSRNP2	0.366111	-0.121083	0.039	0.045	1
AC019118.2	0.366491	0.681826	0.023	0.018	1
CADM3	0.366604	0.160511	0.215	0.171	1
KCNK10	0.366748	0.229758	0.127	0.101	1
CLTC	0.366957	0.127561	0.117	0.088	1
SLC25A32	0.367279	-0.544682	0.01	0.018	1
NHLH1	0.367959	0.786524	0.036	0.022	1
YTHDC1	0.368005	-0.337129	0.16	0.187	1
MYL6	0.368385	0.703245	0.059	0.036	1
WDR61	0.368527	0.485906	0.033	0.024	1
MCEE	0.368694	0.722798	0.029	0.017	1
NPRL3	0.368766	0.358251	0.065	0.05	1
ATP8B4	0.368768	-0.581208	0.016	0.025	1
RUFY3	0.36897	0.183772	0.277	0.201	1
EXOC7	0.369248	-0.194049	0.111	0.122	1
ARL15	0.369468	-0.159929	0.336	0.304	1
TP53BP1	0.369536	-0.250921	0.316	0.301	1
ZNF621	0.369623	0.615189	0.033	0.022	1
GS1-124K5.12	0.369639	0.542781	0.052	0.035	1
WDR36	0.369706	0.503681	0.042	0.029	1
RP11-473M20.14	0.369947	-0.488099	0.01	0.017	1
EMID1	0.369947	-0.488099	0.01	0.017	1
FAM20B	0.369972	0.46388	0.039	0.029	1
JUN	0.370221	0.396766	0.036	0.03	1
MMAA	0.370519	-0.581208	0.007	0.014	1
AP5Z1	0.370519	-0.581208	0.007	0.014	1
NOMO1	0.370869	-0.139698	0.033	0.037	1
GLTP	0.370939	1.04028	0.016	0.008	1
STXBP5	0.370955	-0.137024	0.215	0.205	1
ULK3	0.371167	0.570795	0.039	0.027	1
FAM160B1	0.371334	-0.277202	0.046	0.056	1
FXYD6	0.371384	0.118921	0.085	0.069	1
PRPF4	0.371623	0.777246	0.029	0.017	1
SHISA6	0.371872	-0.445146	0.042	0.048	1
NSF	0.372166	0.488333	0.052	0.037	1
ZNF629	0.372319	0.954124	0.029	0.015	1
RP11-312O7.2	0.372813	-0.107277	0.013	0.017	1
CTD-2555K7.2	0.372813	-0.107277	0.013	0.017	1
TMEM39B	0.372851	0.541048	0.049	0.034	1
UBA1	0.373259	0.271606	0.218	0.167	1
MTX2	0.373469	0.328594	0.078	0.067	1
GPI	0.373602	-0.308911	0.072	0.088	1
ZSWIM4	0.373757	-0.289027	0.052	0.067	1
PLK3	0.373961	1.41879	0.016	0.007	1
FAIM2	0.37415	-0.346743	0.007	0.011	1
UTP20	0.374246	0.921292	0.046	0.027	1
CLUAP1	0.374522	0.625243	0.026	0.017	1
ATP6AP1	0.374928	1.04028	0.016	0.009	1
ZNF79	0.374928	1.04028	0.016	0.009	1
TRMT6	0.374928	1.04028	0.016	0.009	1
KHNYN	0.374928	1.04028	0.016	0.009	1
R3HDM4	0.374928	1.04028	0.016	0.009	1
MALRD1	0.374928	1.04028	0.016	0.009	1
ANGPTL2	0.375043	0.811803	0.036	0.022	1
XPO6	0.375173	-0.407179	0.101	0.109	1
SYNJ1	0.375201	-0.463152	0.059	0.075	1
COX20	0.375294	0.390223	0.042	0.034	1
PIH1D1	0.375392	0.74072	0.016	0.011	1
LINC01125	0.375392	0.74072	0.016	0.011	1
PLRG1	0.375655	0.439551	0.042	0.032	1
PXN	0.375727	0.726914	0.039	0.025	1
HK1	0.375907	-0.463152	0.039	0.053	1
PTK2B	0.376337	0.325683	0.026	0.022	1
LUZP2	0.37649	0.271606	0.16	0.133	1
ZBTB20-AS1	0.376616	-0.303674	0.01	0.015	1
TECTA	0.376983	0.503681	0.02	0.015	1
TMEM59	0.377244	0.33947	0.068	0.056	1
WDFY2	0.377271	0.137222	0.16	0.134	1
TTC32	0.377867	0.23822	0.026	0.024	1
RAB1A	0.378003	-0.123466	0.137	0.137	1
UBE2Q2P3	0.378045	0.511901	0.023	0.017	1
TXK	0.378326	0.708299	0.029	0.021	1
DGKA	0.378477	-0.476511	0.013	0.021	1
NDUFS2	0.378607	-0.488099	0.023	0.034	1
CEP104	0.378615	-0.380295	0.042	0.057	1
GOLGA7B	0.378725	-0.277202	0.013	0.019	1
GALNT1	0.378887	0.247181	0.156	0.128	1
TOX2	0.379173	1.01825	0.029	0.015	1
SDCBP2-AS1	0.379413	0.381317	0.055	0.045	1
ABCD4	0.379611	0.44304	0.052	0.04	1
SFSWAP	0.379693	0.167831	0.166	0.139	1
RP11-371F15.3	0.380015	0.46388	0.039	0.029	1
NFIB	0.38068	-0.216337	0.912	0.909	1
SLC46A1	0.380733	-0.25928	0.007	0.011	1
EIF3J-AS1	0.380733	-0.25928	0.007	0.011	1
TAF1A	0.380733	-0.25928	0.007	0.011	1
CASC14	0.380913	-0.206812	0.02	0.026	1
SOX4	0.380949	-0.157506	0.397	0.352	1
SUMO1	0.381155	0.768735	0.036	0.024	1
SYVN1	0.381158	0.503681	0.02	0.015	1
NDUFB4	0.381158	0.503681	0.02	0.015	1
TBCK	0.381361	-0.154098	0.257	0.235	1
SCUBE3	0.381399	0.83383	0.023	0.013	1
DENND1B	0.381417	-0.23656	0.052	0.072	1
KIAA0100	0.381454	0.359898	0.107	0.077	1
EMC4	0.381682	0.715185	0.02	0.013	1
NDUFS5	0.381682	0.715185	0.02	0.013	1
MRFAP1L1	0.381682	0.715185	0.02	0.013	1
DPY19L2P3	0.381682	0.715185	0.02	0.013	1
ERCC5	0.381723	1.26267	0.02	0.009	1
ZKSCAN3	0.381723	1.26267	0.02	0.009	1
RANBP6	0.38188	0.963113	0.02	0.011	1
UNKL	0.382009	-0.121083	0.039	0.045	1
RGS11	0.382215	-0.581208	0.007	0.013	1
RAB3B	0.382215	-0.581208	0.007	0.013	1
PPP1R9B	0.382311	0.570795	0.026	0.021	1
ST6GAL1	0.382517	-0.324464	0.309	0.308	1
DMPK	0.382596	0.603217	0.046	0.031	1
RP11-703M24.5	0.382639	0.663905	0.046	0.032	1
AP000487.5	0.382898	0.74072	0.036	0.023	1
ZNF552	0.383009	0.696326	0.023	0.015	1
ZNF514	0.383009	0.696326	0.023	0.015	1
C19orf57	0.383009	0.696326	0.023	0.015	1
LPCAT3	0.383029	0.243221	0.052	0.045	1
WDFY3-AS2	0.383056	-0.374757	0.026	0.036	1
MCCC1	0.383207	0.402851	0.075	0.059	1
SELK	0.383555	0.90783	0.023	0.013	1
RUNX2	0.383555	0.90783	0.023	0.013	1
ZNF626	0.383555	0.90783	0.023	0.013	1
BZW1P2	0.383827	1.15576	0.023	0.011	1
ABCC5	0.383877	-0.248633	0.094	0.103	1
VCAN-AS1	0.38451	-0.429205	0.013	0.021	1
CDK14	0.384703	-0.23729	0.635	0.58	1
GOLT1B	0.385053	0.570795	0.033	0.023	1
ANKUB1	0.385249	0.766715	0.059	0.037	1
RP11-317N12.1	0.385488	-0.544682	0.01	0.015	1
ADAMTS18	0.385534	1.47769	0.013	0.005	1
ZNF786	0.38558	0.757208	0.033	0.02	1
VAV3	0.38558	0.757208	0.033	0.02	1
RAB5A	0.385603	0.488333	0.052	0.037	1
FAM118A	0.385828	-0.442502	0.055	0.072	1
KAL1	0.386555	0.786524	0.029	0.02	1
HDAC2	0.386646	0.201561	0.153	0.129	1
ATXN7L3B	0.387078	0.570795	0.029	0.02	1
MINK1	0.38718	-0.116047	0.114	0.116	1
PPP1R26-AS1	0.387377	1.01825	0.013	0.007	1
GTF2E1	0.387377	1.01825	0.013	0.007	1
RP11-706O15.3	0.387377	1.01825	0.013	0.007	1
TMEM206	0.387377	1.01825	0.013	0.007	1
DGKQ	0.387377	1.01825	0.013	0.007	1
TGOLN2	0.387525	-0.222754	0.029	0.036	1
RC3H1	0.387761	-0.339007	0.16	0.17	1
ZNF862	0.387777	0.605561	0.042	0.028	1
FLII	0.387936	-0.270507	0.023	0.031	1
DNAH7	0.38821	-0.605055	0.026	0.039	1
CDK7	0.388277	0.708299	0.029	0.02	1
NTN1	0.388348	-0.217701	0.029	0.031	1
ZBTB10	0.388474	-0.201794	0.072	0.075	1
ENGASE	0.388498	0.670331	0.013	0.01	1
FAM171A2	0.388559	0.615189	0.033	0.023	1
MRPS9	0.388619	-0.270507	0.023	0.029	1
IFT172	0.388815	0.33947	0.065	0.053	1
BMPER	0.388983	-0.507207	0.007	0.013	1
SH3BGRL	0.389046	-0.306586	0.117	0.135	1
HSD17B4	0.38905	0.189973	0.098	0.076	1
FAM78B	0.389108	0.531267	0.033	0.021	1
RP4-785G19.5	0.389391	1.5708	0.01	0.004	1
PXN-AS1	0.389391	1.5708	0.01	0.004	1
LSM3	0.389391	1.5708	0.01	0.004	1
NKAIN4	0.389391	1.5708	0.01	0.004	1
DAGLA	0.389391	1.5708	0.01	0.004	1
EGLN3	0.389614	0.757208	0.033	0.02	1
AC024560.3	0.38963	0.518328	0.098	0.074	1
FAM134B	0.389698	-0.807716	0.013	0.023	1
ZNF331	0.389992	0.41033	0.052	0.041	1
RP11-711K1.8	0.39009	-0.782842	0.007	0.015	1
SFMBT1	0.390169	0.681826	0.049	0.035	1
SLC25A53	0.390253	0.503681	0.042	0.031	1
FKBP1A	0.390462	0.646744	0.036	0.026	1
PET112	0.390595	-0.692239	0.013	0.024	1
VPS26A	0.391752	0.259593	0.052	0.045	1
ATPAF2	0.392858	0.348403	0.046	0.038	1
HSD17B7	0.393002	-0.23656	0.01	0.015	1
DCAF17	0.393037	0.488333	0.052	0.037	1
ITPK1	0.393126	0.291819	0.075	0.057	1
ESRRB	0.393149	0.892723	0.029	0.016	1
PDZD8	0.393153	0.611437	0.072	0.047	1
AGTPBP1	0.393313	-0.136727	0.241	0.232	1
PPT1	0.393328	0.985833	0.01	0.006	1
DLL3	0.393328	0.985833	0.01	0.006	1
RP5-896L10.1	0.393328	0.985833	0.01	0.006	1
C9orf78	0.393328	0.985833	0.01	0.006	1
PRIMA1	0.393328	0.985833	0.01	0.006	1
TMEM200C	0.393328	0.985833	0.01	0.006	1
ZNF491	0.393399	0.477686	0.029	0.023	1
RPL23AP82	0.393593	-0.222754	0.013	0.018	1
ZNF71	0.393713	0.83383	0.042	0.024	1
RPL8	0.393762	0.660993	0.033	0.02	1
OSBPL2	0.393819	0.509395	0.062	0.051	1
PTCH2	0.394273	-0.222754	0.029	0.035	1
SEPT5	0.394541	-0.122778	0.081	0.077	1
PIK3C3	0.394985	-0.220618	0.156	0.15	1
GRAMD1A	0.395046	0.393257	0.085	0.056	1
RNF175	0.395243	0.625243	0.026	0.018	1
TTC18	0.396004	0.570795	0.01	0.008	1
SEC31B	0.396433	0.570795	0.039	0.026	1
CTC-498M16.4	0.396519	0.433292	0.062	0.043	1
RSBN1L-AS1	0.396619	-0.213476	0.016	0.021	1
CRISPLD1	0.396868	0.570795	0.036	0.026	1
RP11-15H20.6	0.39712	1.15576	0.029	0.014	1
BRSK1	0.397545	0.477686	0.055	0.042	1
CEP89	0.397586	0.253938	0.111	0.08	1
SUPT3H	0.397953	-0.271781	0.371	0.352	1
DNAH1	0.398119	0.390223	0.029	0.022	1
WDR13	0.398144	0.615189	0.033	0.021	1
FAM171B	0.398305	-0.396783	0.039	0.056	1
BCL2L14	0.398429	0.632196	0.023	0.015	1
RP11-106M3.2	0.398523	0.329787	0.068	0.049	1
B4GALNT3	0.398715	-0.488099	0.01	0.015	1
CTTN	0.399148	0.261251	0.114	0.083	1
ALAS1	0.399462	1.28129	0.016	0.007	1
XYLT2	0.399462	1.28129	0.016	0.007	1
MANEAL	0.399708	-0.16617	0.007	0.01	1
CTD-2536I1.1	0.399708	-0.16617	0.007	0.01	1
ZNF620	0.399708	-0.16617	0.007	0.01	1
NHP2L1	0.399906	0.933365	0.016	0.01	1
THRB	0.399906	0.933365	0.016	0.01	1
ADIPOR1	0.399906	0.933365	0.016	0.01	1
UPRT	0.399906	0.933365	0.016	0.01	1
CNPY2	0.399906	0.933365	0.016	0.01	1
MRPS18A	0.399906	0.933365	0.016	0.01	1
HILPDA	0.399906	0.933365	0.016	0.01	1
RHBDD1	0.400004	0.348403	0.114	0.08	1
DAB2IP	0.400559	0.255293	0.121	0.095	1
ULK2	0.40068	0.155758	0.163	0.136	1
RBM14	0.400722	0.527726	0.033	0.023	1
BCL6	0.400791	0.268232	0.029	0.025	1
PLAA	0.400812	0.534269	0.036	0.027	1
STK32C	0.400873	0.439551	0.039	0.031	1
LCLAT1	0.400893	0.256285	0.072	0.058	1
ODF2L	0.401189	-0.215498	0.059	0.072	1
MIDN	0.401262	0.542781	0.052	0.037	1
LRRC27	0.401578	-0.374757	0.026	0.036	1
ERO1LB	0.401754	-0.281648	0.033	0.045	1
AC012309.5	0.401837	0.455318	0.023	0.018	1
STX17	0.401959	0.660993	0.033	0.021	1
NOP56	0.40196	0.599364	0.052	0.035	1
NEURL4	0.402083	0.418792	0.023	0.021	1
ZNF91	0.402353	-0.143803	0.27	0.248	1
AL035610.1	0.402481	1.05622	0.02	0.01	1
AP003025.2	0.402481	1.05622	0.02	0.01	1
APP	0.402495	0.133715	0.583	0.502	1
ZNF692	0.402518	0.74072	0.042	0.028	1
TCEA1P2	0.402734	0.439551	0.02	0.016	1
FAM156A	0.402844	0.531267	0.036	0.023	1
SNX16	0.403402	0.570795	0.023	0.019	1
NLGN4Y	0.403542	-1.30367	0.046	0.102	1
DRP2	0.403577	0.641184	0.02	0.014	1
LDOC1L	0.403577	0.641184	0.02	0.014	1
AC005562.1	0.4037	0.83383	0.023	0.014	1
SMYD4	0.403871	0.74072	0.033	0.023	1
RPLP0	0.404116	0.87565	0.02	0.012	1
RWDD4	0.404116	0.87565	0.02	0.012	1
VPS4A	0.404116	0.87565	0.02	0.012	1
ZNF212	0.404116	0.87565	0.02	0.012	1
RP11-314B1.2	0.404116	0.87565	0.02	0.012	1
RP11-355B11.2	0.404116	0.87565	0.02	0.012	1
KCNQ1	0.404116	0.87565	0.02	0.012	1
TBC1D30	0.404179	-0.255175	0.068	0.073	1
RP11-1055B8.4	0.404256	1.06829	0.023	0.012	1
NELFB	0.404585	0.570795	0.033	0.023	1
PAQR3	0.404653	0.489495	0.068	0.048	1
TTC8	0.404856	0.511901	0.046	0.033	1
AC009120.6	0.40491	0.307761	0.081	0.067	1
ARL6	0.405035	0.975185	0.036	0.024	1
RP11-295P9.3	0.405396	-0.23656	0.023	0.026	1
TEX2	0.405512	0.41033	0.052	0.037	1
SZT2	0.405645	-0.204138	0.088	0.09	1
TEFM	0.405714	0.681826	0.023	0.018	1
PHF8	0.405719	-0.225671	0.055	0.068	1
ELAC2	0.405792	0.708299	0.033	0.021	1
CCDC90B	0.40591	0.348403	0.065	0.049	1
TMEM169	0.406342	0.74072	0.042	0.029	1
MEGF9	0.406624	0.237185	0.208	0.173	1
RAB3IP	0.407633	-0.29355	0.039	0.048	1
EFCAB6	0.407937	-0.16617	0.026	0.037	1
NPR2	0.408064	-0.213476	0.016	0.02	1
DUSP3	0.408269	-0.429205	0.007	0.012	1
TRIM16L	0.408269	-0.429205	0.007	0.012	1
FBLIM1	0.408269	-0.429205	0.007	0.012	1
CIB2	0.408269	-0.429205	0.007	0.012	1
EMC2	0.408507	-0.23656	0.036	0.045	1
TSPAN3	0.408585	0.506665	0.068	0.048	1
CACNA1C	0.408607	-0.432816	0.277	0.287	1
CDIPT	0.408751	-0.544682	0.01	0.018	1
C19orf25	0.408943	-0.16617	0.013	0.018	1
PDK3	0.409032	0.611437	0.036	0.021	1
LINC00407	0.40925	-0.718711	0.007	0.015	1
CDC37	0.409283	0.653257	0.036	0.023	1
SBK1	0.409413	-0.115544	0.091	0.084	1
YTHDF2	0.409498	0.435866	0.049	0.038	1
NOVA1-AS1	0.40954	0.954124	0.026	0.012	1
ZNF785	0.40974	0.427837	0.049	0.037	1
GNAI3	0.409904	-0.148023	0.046	0.054	1
INTS6	0.409946	0.343128	0.107	0.081	1
LAMTOR1	0.409999	-0.16617	0.01	0.014	1
AF131215.9	0.409999	-0.16617	0.01	0.014	1
CNKSR3	0.410259	0.686272	0.036	0.026	1
RP11-126O1.4	0.410881	1.26267	0.016	0.009	1
CPT1C	0.411219	0.334728	0.046	0.036	1
ACAT1	0.411452	-0.206812	0.02	0.025	1
NMD3	0.411716	-0.363616	0.039	0.053	1
CRYZL1	0.411773	0.570795	0.029	0.021	1
RP11-423H2.1	0.412108	0.866251	0.026	0.014	1
USP15	0.412574	-0.225236	0.182	0.188	1
RP11-727A23.5	0.412975	0.722798	0.029	0.019	1
KCNAB2	0.412991	-0.23656	0.036	0.042	1
RABL2B	0.413354	-0.429205	0.016	0.026	1
UXS1	0.413487	0.254536	0.094	0.071	1
SPTBN4	0.413531	-0.383976	0.078	0.093	1
METTL3	0.413651	0.536848	0.039	0.031	1
AGPAT6	0.413668	-0.211025	0.055	0.064	1
HSPH1	0.414306	0.466098	0.068	0.048	1
SLC6A15	0.414378	0.382034	0.094	0.072	1
MTG2	0.414762	0.777246	0.026	0.018	1
RP11-53O19.1	0.414765	0.866251	0.023	0.013	1
NAMPT	0.41493	0.757208	0.033	0.019	1
MORC2	0.415049	0.275339	0.065	0.056	1
NRAS	0.415535	1.30776	0.013	0.006	1
AHNAK2	0.415535	1.30776	0.013	0.006	1
PLIN2	0.415535	1.30776	0.013	0.006	1
GPR89B	0.415535	1.30776	0.013	0.006	1
C18orf25	0.415628	0.362209	0.046	0.036	1
CHIC1	0.415705	-0.264146	0.107	0.113	1
MPP7	0.416045	0.30428	0.068	0.047	1
BLZF1	0.416126	-0.213476	0.036	0.042	1
RP11-282K24.3	0.416597	0.892723	0.013	0.008	1
MTRF1L	0.416597	0.892723	0.013	0.008	1
RP11-526F3.1	0.416597	0.892723	0.013	0.008	1
ZNF483	0.416603	0.262673	0.042	0.034	1
DLGAP2	0.41668	-0.87399	0.016	0.031	1
RP11-387D10.2	0.416737	0.173905	0.059	0.053	1
ARPC5	0.416756	0.418792	0.026	0.021	1
NIT2	0.417031	0.570795	0.013	0.01	1
LRWD1	0.417031	0.570795	0.013	0.01	1
APOPT1	0.417031	0.570795	0.013	0.01	1
RP11-1114A5.4	0.417081	0.390223	0.068	0.057	1
COQ7	0.417089	-0.367804	0.01	0.016	1
CRBN	0.417125	-0.189071	0.072	0.078	1
SPATA13	0.417348	-0.340668	0.042	0.057	1
NBPF12	0.417412	-0.429205	0.026	0.037	1
RSPH3	0.417701	0.488333	0.052	0.037	1
SCN1A	0.417763	-0.532298	0.026	0.035	1
METTL22	0.417791	0.418792	0.052	0.042	1
CCT5	0.418001	0.615189	0.033	0.022	1
BAZ2A	0.418227	0.231309	0.127	0.107	1
RCOR3	0.418602	0.200612	0.134	0.113	1
MYO10	0.418748	-0.515178	0.052	0.072	1
TTTY15	0.419203	-1.93171	0.007	0.037	1
AC139100.2	0.419272	0.74072	0.026	0.017	1
GTF2B	0.419383	0.76344	0.023	0.014	1
GUSBP9	0.419432	0.300148	0.065	0.052	1
CCDC40	0.419833	0.402851	0.078	0.064	1
YJEFN3	0.420098	-0.591476	0.02	0.033	1
ATG3	0.420239	0.933365	0.026	0.015	1
ITGA7	0.420694	0.83383	0.033	0.021	1
BAG6	0.420992	0.359291	0.059	0.046	1
TMCC3	0.421026	-0.476511	0.013	0.022	1
AC108142.1	0.421026	-0.476511	0.013	0.022	1
AKAP8	0.42109	-0.143803	0.036	0.043	1
PCMTD1	0.421257	-0.219282	0.169	0.18	1
ATP7B	0.421457	0.155758	0.072	0.056	1
TSPAN14	0.421559	0.281289	0.094	0.067	1
COBL	0.4217	0.90783	0.023	0.012	1
APPL2	0.421758	-0.202696	0.208	0.213	1
MVD	0.421779	0.40087	0.023	0.019	1
PSMA1	0.421909	-0.154098	0.055	0.067	1
FAM199X	0.422598	-0.25928	0.016	0.023	1
CTBP1	0.422616	0.511901	0.068	0.051	1
GBAS	0.42332	0.467702	0.098	0.068	1
RP11-499F3.2	0.423338	0.177131	0.042	0.034	1
DNAJC7	0.423426	0.319256	0.065	0.049	1
TMEM57	0.4235	-0.216476	0.176	0.173	1
ZFP90	0.423722	0.195756	0.186	0.14	1
POFUT2	0.423968	1.15576	0.023	0.012	1
RPL17P19	0.424016	-0.544682	0.01	0.018	1
ADRBK2	0.424427	-0.128035	0.072	0.064	1
RPP38	0.424457	-0.303674	0.016	0.022	1
ZFPM1	0.424633	0.367262	0.068	0.052	1
SEPW1	0.424658	0.37815	0.02	0.017	1
WDR7	0.424686	0.257637	0.179	0.137	1
PCNP	0.42471	0.215464	0.111	0.08	1
GOLGA8B	0.424796	0.1964	0.026	0.023	1
RP11-446N19.1	0.424959	-0.346743	0.007	0.01	1
RRP15	0.424979	0.985833	0.023	0.012	1
NR2F2	0.425222	0.76344	0.046	0.028	1
MTAP	0.425247	0.83383	0.016	0.01	1
HAVCR2	0.425247	0.83383	0.016	0.01	1
CTC-487M23.8	0.425247	0.83383	0.016	0.01	1
SDCCAG3	0.425304	1.15576	0.016	0.008	1
NIT1	0.425304	1.15576	0.016	0.008	1
ZBTB7A	0.425304	1.15576	0.016	0.008	1
LRIF1	0.425304	1.15576	0.016	0.008	1
AC018359.1	0.425308	-0.551195	0.049	0.061	1
ZBTB18	0.425426	-0.321056	0.163	0.189	1
BCL2L13	0.425701	-0.179845	0.059	0.063	1
SLC25A14	0.425809	0.570795	0.02	0.015	1
ABCB9	0.425809	0.570795	0.02	0.015	1
CCNB1IP1	0.425809	0.570795	0.02	0.015	1
MAP7D2	0.425809	0.570795	0.02	0.015	1
RP11-454P21.1	0.42601	-0.117261	0.013	0.018	1
EAF2	0.426352	1.3484	0.01	0.004	1
CLUL1	0.426352	1.3484	0.01	0.004	1
GRID1	0.426551	0.307761	0.091	0.061	1
EEA1	0.426668	-0.271252	0.124	0.139	1
LTN1	0.426819	0.257637	0.091	0.077	1
KSR2	0.427157	-0.444155	0.078	0.109	1
THAP3	0.427256	1.05622	0.02	0.01	1
AC007740.1	0.427256	1.05622	0.02	0.01	1
MURC	0.427715	-0.16617	0.039	0.044	1
RP11-584P21.2	0.427769	0.816956	0.049	0.029	1
SNTB2	0.428339	0.445264	0.033	0.024	1
BROX	0.428406	0.485906	0.033	0.023	1
IDH3A	0.428407	-0.346743	0.007	0.012	1
EIF1B	0.428407	-0.346743	0.007	0.012	1
CLDN11	0.428407	-0.346743	0.007	0.012	1
SPOP	0.428484	0.323485	0.107	0.083	1
TRAPPC3	0.428915	0.83383	0.01	0.007	1
POLR1E	0.428915	0.83383	0.01	0.007	1
FAIM	0.428915	0.83383	0.01	0.007	1
MPDU1	0.428915	0.83383	0.01	0.007	1
RP11-353M9.1	0.428915	0.83383	0.01	0.007	1
AC079135.1	0.428915	0.83383	0.01	0.007	1
GDI2	0.428979	0.327939	0.111	0.089	1
ZDHHC2	0.429024	-0.16617	0.055	0.067	1
PIGS	0.429085	-0.651597	0.003	0.01	1
MTHFD2L	0.429103	0.303315	0.055	0.042	1
LINC00599	0.429323	-0.103805	0.156	0.148	1
PRLR	0.429362	-1.0537	0.036	0.052	1
ATXN7L2	0.42948	0.383168	0.036	0.027	1
TMEM63B	0.430194	0.356056	0.085	0.058	1
NFU1	0.430248	-0.476511	0.013	0.021	1
SYTL2	0.430446	0.455318	0.01	0.009	1
SNX8	0.430611	0.802121	0.026	0.015	1
SLA	0.430611	0.802121	0.026	0.015	1
BANP	0.43074	0.246523	0.101	0.089	1
TRNT1	0.431011	0.570795	0.026	0.02	1
ACOT8	0.431054	-0.277202	0.013	0.019	1
RP13-941N14.1	0.431054	-0.277202	0.013	0.019	1
HLA-L	0.431538	-0.222754	0.013	0.018	1
FAM182B	0.432452	0.314455	0.036	0.029	1
BDP1	0.432454	0.177784	0.257	0.203	1
ERCC1	0.432739	0.445264	0.033	0.025	1
EIF3D	0.432819	0.975185	0.042	0.023	1
TRIM44	0.43303	-0.129645	0.238	0.243	1
RP11-718O11.1	0.433258	0.155758	0.068	0.056	1
RP11-296O14.3	0.433573	0.87565	0.016	0.012	1
PAK3	0.434095	-0.150163	0.319	0.299	1
CCDC130	0.434227	0.541048	0.046	0.035	1
SRA1	0.434261	0.570795	0.033	0.023	1
KRAS	0.434619	0.449489	0.059	0.043	1
SMPDL3A	0.434922	-0.303674	0.01	0.015	1
PER2	0.435684	0.367262	0.033	0.027	1
ONECUT2	0.435787	-0.201794	0.049	0.049	1
RPL32P3	0.435987	0.570795	0.052	0.035	1
GALNT8	0.436042	0.12601	0.036	0.032	1
NRBP1	0.436456	0.523489	0.062	0.043	1
ZNF37A	0.436881	0.138684	0.121	0.095	1
SPIN3	0.436914	0.518328	0.026	0.02	1
RP11-337C18.10	0.437065	-0.581208	0.007	0.014	1
GRIK4	0.437176	0.293261	0.065	0.048	1
CAMK2G	0.437209	0.332635	0.039	0.031	1
VBP1	0.437226	0.439551	0.039	0.032	1
TPCN2	0.438286	0.681826	0.026	0.018	1
CASC1	0.438673	0.632196	0.02	0.014	1
CLIP3	0.438821	0.232926	0.075	0.06	1
NGLY1	0.43904	0.426405	0.055	0.039	1
ITPR1	0.439201	-0.186635	0.065	0.072	1
PRCP	0.43962	-0.16617	0.02	0.025	1
PMS2	0.439845	0.696326	0.023	0.015	1
KIAA1462	0.439968	0.719659	0.049	0.031	1
TARS2	0.440744	0.681826	0.023	0.017	1
ZFYVE1	0.441161	-0.16617	0.023	0.027	1
PCDH9	0.441515	0.179159	0.883	0.843	1
RPAP1	0.441522	-0.213476	0.016	0.02	1
IL17RD	0.441729	-0.507207	0.016	0.026	1
CD2AP	0.442352	0.1964	0.078	0.063	1
ALAD	0.442425	-0.201794	0.023	0.029	1
DCAKD	0.44258	0.361342	0.085	0.064	1
CCDC112	0.442737	0.273813	0.098	0.071	1
LINC00884	0.442999	-0.409027	0.033	0.047	1
YARS2	0.443083	0.329787	0.033	0.026	1
BRMS1L	0.443168	0.503681	0.02	0.015	1
TRMT44	0.443212	0.570795	0.049	0.034	1
LMBR1	0.443326	0.139698	0.182	0.143	1
TYW5	0.443622	-0.429205	0.01	0.016	1
ZNF133	0.443699	-0.211974	0.094	0.094	1
RP11-1084J3.4	0.444375	-0.191165	0.238	0.262	1
RAPGEF6	0.44487	0.696326	0.023	0.015	1
GALT	0.44487	0.696326	0.023	0.015	1
SATB1	0.445107	0.500406	0.059	0.045	1
LRP11	0.445518	0.670331	0.026	0.018	1
TUBGCP6	0.445731	0.60827	0.039	0.026	1
PCP4	0.445837	1.15576	0.013	0.007	1
INTS4L1	0.445837	1.15576	0.013	0.007	1
KXD1	0.445837	1.15576	0.013	0.007	1
PPDPF	0.445837	1.15576	0.013	0.007	1
ADAR	0.445912	0.208225	0.13	0.099	1
CHMP7	0.44595	0.477686	0.013	0.011	1
CCDC125	0.446012	0.534269	0.036	0.027	1
BCAP31	0.446166	0.777246	0.013	0.009	1
RNASEH1	0.446166	0.777246	0.013	0.009	1
RPL29	0.446166	0.777246	0.013	0.009	1
AC124997.1	0.446166	0.777246	0.013	0.009	1
TAGLN3	0.446322	0.13827	0.114	0.098	1
KCNIP3	0.446765	-0.277202	0.013	0.016	1
IRX1	0.446847	1.15576	0.023	0.011	1
GPRASP1	0.446902	0.319256	0.02	0.018	1
PFKFB4	0.447557	-0.222754	0.013	0.018	1
TCTN2	0.447631	0.329787	0.033	0.027	1
THSD4	0.448184	0.892723	0.01	0.007	1
JAK2	0.448259	-0.429205	0.088	0.1	1
SULT1A1	0.448354	0.503681	0.02	0.015	1
RP11-17L5.4	0.448481	0.670331	0.01	0.01	1
ZDBF2	0.448494	-0.449104	0.033	0.05	1
CRHR1-IT1	0.448496	-0.468733	0.016	0.026	1
ZNF589	0.448696	0.155758	0.068	0.058	1
GNS	0.448727	0.483332	0.046	0.034	1
LINC00265	0.448743	-0.358816	0.02	0.028	1
SLC9A6	0.448771	0.289024	0.049	0.043	1
SPOCK1	0.449139	-0.278099	0.182	0.226	1
STYXL1	0.449371	0.445264	0.033	0.025	1
DNAH5	0.44938	-0.718711	0.007	0.015	1
SPAG9	0.449423	-0.22617	0.375	0.357	1
PITPNM1	0.449429	-0.25928	0.007	0.011	1
ENDOV	0.449429	-0.25928	0.007	0.011	1
TFR2	0.449429	-0.25928	0.007	0.011	1
CTD-3234P18.2	0.449429	-0.25928	0.007	0.011	1
RP11-396K3.1	0.44955	0.715185	0.02	0.013	1
CACNA2D2	0.449619	-0.27423	0.052	0.059	1
ZDHHC13	0.449633	0.477686	0.055	0.042	1
MAN2B1	0.449805	0.777246	0.029	0.018	1
ZNF92	0.450472	0.963113	0.02	0.011	1
ZNF268	0.450472	0.963113	0.02	0.011	1
KLHL42	0.450717	0.544323	0.049	0.039	1
COMMD1	0.450743	0.260094	0.124	0.091	1
BAALC	0.450771	0.83383	0.02	0.014	1
N4BP1	0.450826	0.365211	0.101	0.074	1
ZNF548	0.450915	0.74072	0.016	0.011	1
HAGH	0.450915	0.74072	0.016	0.011	1
DNAJB11	0.450915	0.74072	0.016	0.011	1
POLM	0.450915	0.74072	0.016	0.011	1
RP11-423P10.2	0.450915	0.74072	0.016	0.011	1
MTERFD3	0.45145	1.04028	0.016	0.009	1
CTC-471J1.8	0.45145	1.04028	0.016	0.009	1
AC092295.7	0.451499	0.539086	0.042	0.031	1
GAK	0.451832	-0.219751	0.107	0.109	1
SPCS2	0.451832	0.467702	0.055	0.041	1
CTTNBP2	0.451873	0.520672	0.15	0.114	1
PVRL1	0.452024	0.570795	0.039	0.032	1
MRAP2	0.452341	-0.367804	0.01	0.013	1
IFT43	0.452543	-0.16617	0.094	0.099	1
GPR137B	0.452569	0.201561	0.121	0.085	1
ARMCX3	0.452875	0.570795	0.026	0.018	1
DNAH10OS	0.453397	-0.23656	0.01	0.015	1
PBLD	0.453397	-0.23656	0.01	0.015	1
FBXO44	0.453397	-0.23656	0.01	0.015	1
ZNF35	0.453397	-0.23656	0.01	0.015	1
NYAP1	0.453841	-0.380295	0.013	0.02	1
TTC7A	0.454073	0.229758	0.059	0.048	1
RBM12	0.454113	0.418792	0.042	0.035	1
PARP11	0.45417	0.232379	0.078	0.064	1
ITGB1BP1	0.454373	0.455318	0.062	0.042	1
RIMBP2	0.454457	0.418792	0.023	0.018	1
TMOD2	0.454534	-0.384811	0.033	0.036	1
AIDA	0.454546	0.418792	0.036	0.028	1
GPR173	0.454623	0.227907	0.121	0.095	1
LIPA	0.455114	-0.325369	0.085	0.113	1
MIA3	0.455124	0.227311	0.088	0.072	1
WBP2NL	0.455221	-0.367804	0.01	0.014	1
TTC37	0.455457	-0.221478	0.221	0.233	1
ZNF841	0.455969	0.467702	0.026	0.02	1
LCOR	0.456154	-0.239891	0.264	0.255	1
EFCAB13	0.456499	0.383168	0.036	0.026	1
MBTPS1	0.456725	0.139456	0.189	0.159	1
FRS2	0.457035	0.344367	0.134	0.108	1
RP11-543C4.1	0.457203	-0.25928	0.026	0.032	1
DCHS1	0.457426	0.295161	0.117	0.083	1
RP11-252A24.2	0.457544	0.625243	0.026	0.018	1
HERPUD2	0.457968	0.251973	0.094	0.066	1
NMNAT3	0.45832	-0.724661	0.026	0.05	1
EPHX2	0.458385	-0.507207	0.007	0.013	1
PREPL	0.458876	-0.379019	0.107	0.132	1
RSU1	0.45888	0.348403	0.062	0.044	1
RP1-78O14.1	0.459093	0.418792	0.036	0.029	1
LRRC37A3	0.459445	-0.32229	0.042	0.054	1
TRNAU1AP	0.459549	0.439551	0.062	0.048	1
CDH8	0.459855	0.37815	0.039	0.027	1
REPS2	0.460027	0.199701	0.13	0.107	1
TMEM41A	0.460166	1.00375	0.026	0.014	1
GCN1L1	0.460453	0.32388	0.078	0.056	1
GPD2	0.460721	-0.208815	0.059	0.06	1
CTD-2537O9.1	0.460729	-0.429205	0.01	0.017	1
INVS	0.460941	0.291819	0.179	0.143	1
THAP6	0.461045	0.508059	0.042	0.031	1
CYTH1	0.461084	0.18042	0.156	0.135	1
DR1	0.46126	0.570795	0.023	0.016	1
FBXL18	0.461275	0.802121	0.023	0.015	1
LRRTM2	0.461468	-0.628514	0.026	0.041	1
PARVA	0.461963	-0.367804	0.01	0.015	1
KALP	0.462196	-1.95972	0.016	0.064	1
KCTD13	0.462242	0.188925	0.033	0.03	1
NDUFA6-AS1	0.462373	0.287002	0.068	0.056	1
MCCC2	0.462654	0.570795	0.023	0.019	1
SLC35A5	0.462659	0.485906	0.033	0.023	1
ZNF337	0.463157	-0.285841	0.111	0.114	1
RAB11FIP5	0.463443	1.15576	0.01	0.005	1
TTYH1	0.463443	1.15576	0.01	0.005	1
FAM53B	0.463443	1.15576	0.01	0.005	1
EPB41L4A-AS1	0.463443	1.15576	0.01	0.005	1
CRAT	0.463443	1.15576	0.01	0.005	1
GSK3A	0.463443	1.15576	0.01	0.005	1
GABRG1	0.463443	1.15576	0.01	0.005	1
SUDS3P1	0.463443	1.15576	0.01	0.005	1
AC005592.2	0.463473	-0.117261	0.016	0.017	1
ARID3B	0.463568	-0.183044	0.049	0.055	1
SDHAP3	0.463752	0.374398	0.091	0.069	1
RP11-135A24.2	0.464284	0.455318	0.023	0.018	1
UBC	0.464427	0.83383	0.029	0.017	1
ABCB1	0.464572	-0.16617	0.013	0.018	1
RPL6	0.464572	-0.16617	0.013	0.018	1
TBL3	0.464767	0.696326	0.01	0.007	1
ADAM11	0.464767	0.696326	0.01	0.007	1
P2RX4	0.464767	0.696326	0.01	0.007	1
GPR64	0.464767	0.696326	0.01	0.007	1
SPARCL1	0.464767	0.696326	0.01	0.007	1
ZSCAN32	0.464767	0.696326	0.01	0.007	1
BAIAP2L2	0.465247	0.348403	0.01	0.01	1
SOX2	0.465247	0.348403	0.01	0.01	1
MFAP3	0.46533	0.492793	0.036	0.026	1
TAF6	0.465855	0.632196	0.023	0.016	1
PIK3R2	0.465855	0.632196	0.023	0.016	1
PODXL	0.465933	-0.206812	0.02	0.024	1
PPP1CB	0.466385	0.200427	0.111	0.093	1
UBAP2L	0.466441	0.376785	0.121	0.092	1
COQ4	0.46646	0.570795	0.029	0.021	1
DGCR2	0.466481	0.396766	0.075	0.058	1
SLC8A2	0.466811	-0.394439	0.02	0.028	1
CDS2	0.467077	-0.119877	0.104	0.104	1
RAB5B	0.467141	0.641184	0.02	0.013	1
FSTL1	0.467215	0.134696	0.052	0.046	1
RPF1	0.467223	0.83383	0.023	0.014	1
ABC7-42389800N19.1	0.467264	0.665432	0.059	0.04	1
ZIC4	0.467355	-0.373647	0.195	0.224	1
CARKD	0.467524	-0.16617	0.026	0.031	1
CELF3	0.467878	0.250303	0.186	0.145	1
CASC4	0.468904	-0.176318	0.221	0.217	1
LAPTM4B	0.469571	0.523489	0.029	0.02	1
LRP12	0.47013	0.315798	0.137	0.096	1
GGPS1	0.47016	0.40087	0.046	0.036	1
DDRGK1	0.47087	-0.277202	0.013	0.018	1
JPH3	0.471103	-0.581208	0.016	0.027	1
ZBTB49	0.471367	-0.16617	0.007	0.01	1
CSDC2	0.471367	-0.16617	0.007	0.01	1
ARAP2	0.471798	-0.507207	0.007	0.012	1
DHX38	0.472252	0.492793	0.036	0.026	1
YARS	0.472275	-0.358816	0.02	0.028	1
MRPS18C	0.472529	-0.16617	0.01	0.014	1
SNIP1	0.472529	-0.16617	0.01	0.014	1
AMOT	0.472529	-0.16617	0.01	0.014	1
CHMP3	0.472693	0.641184	0.02	0.014	1
B3GNT5	0.472693	0.641184	0.02	0.014	1
RP11-1C8.4	0.472724	0.201561	0.023	0.02	1
GRIPAP1	0.473184	0.312483	0.098	0.077	1
PIGK	0.473212	0.503681	0.042	0.03	1
SYT5	0.473952	0.87565	0.02	0.012	1
PUF60	0.473952	0.87565	0.02	0.012	1
NOC2L	0.473952	0.87565	0.02	0.012	1
PPIL6	0.473952	0.87565	0.02	0.012	1
ZMAT4	0.47428	0.467702	0.235	0.175	1
GUCY1A2	0.474362	-0.172429	0.114	0.119	1
KLHL24	0.474528	-0.311601	0.179	0.197	1
MOB2	0.474895	0.696326	0.036	0.023	1
RPS11P6	0.475135	1.15576	0.016	0.007	1
M6PR	0.475203	0.390223	0.013	0.012	1
TMEM136	0.475259	0.418792	0.026	0.021	1
EIF3B	0.475334	0.483332	0.049	0.035	1
RAD51C	0.475557	0.418792	0.016	0.014	1
RP11-158M2.3	0.475557	0.418792	0.016	0.014	1
MGAT4A	0.475976	-0.460914	0.039	0.056	1
PRKG2	0.476032	0.670331	0.013	0.01	1
SHISA5	0.476032	0.670331	0.013	0.01	1
PCDHGA6	0.476032	0.670331	0.013	0.01	1
RP11-114N19.3	0.476032	0.670331	0.013	0.01	1
ASCC1	0.476259	0.382034	0.085	0.07	1
EYA4	0.476389	1.01825	0.013	0.007	1
TFIP11	0.476389	1.01825	0.013	0.007	1
NDUFB7	0.476389	1.01825	0.013	0.007	1
KIAA2013	0.476389	1.01825	0.013	0.007	1
RNF19B	0.476389	1.01825	0.013	0.007	1
FBXL14	0.476389	1.01825	0.013	0.007	1
ZCCHC6	0.476845	-0.111029	0.094	0.097	1
SPRYD7	0.476873	0.653257	0.016	0.012	1
AC002117.1	0.476873	0.653257	0.016	0.012	1
AC006994.2	0.477298	-0.476511	0.013	0.022	1
BMS1P20	0.477865	0.933365	0.016	0.01	1
FRMD6	0.477865	0.933365	0.016	0.01	1
IMPDH2	0.477865	0.933365	0.016	0.01	1
GDPD1	0.478219	-0.26874	0.055	0.067	1
FTSJ3	0.478506	1.28129	0.016	0.007	1
VCPIP1	0.478643	0.74072	0.026	0.017	1
RP11-2B6.3	0.478643	0.74072	0.026	0.017	1
UBE2Q2P2	0.478643	0.74072	0.026	0.017	1
LINS	0.47868	0.208225	0.016	0.019	1
TXLNG2P	0.478692	-0.429205	0.007	0.012	1
TOX3	0.478876	0.12601	0.378	0.283	1
RALA	0.478969	0.433292	0.088	0.063	1
CHERP	0.479473	0.508059	0.046	0.033	1
EPS15L1	0.479509	-0.249655	0.134	0.137	1
FHL1	0.479678	0.312483	0.052	0.044	1
SLC2A11	0.47979	0.40087	0.023	0.018	1
WDR59	0.48052	-0.284815	0.075	0.08	1
ARRDC1	0.480617	-0.429205	0.007	0.012	1
BACE1	0.480926	0.309929	0.104	0.085	1
RRAS2	0.481002	-0.44328	0.052	0.064	1
DCAF5	0.481091	-0.152365	0.114	0.12	1
HAUS2	0.482106	-0.107277	0.013	0.017	1
ZNF512	0.482106	-0.107277	0.013	0.017	1
CNDP2	0.482142	1.00375	0.023	0.013	1
GABRB2	0.482213	-0.244173	0.049	0.053	1
ANKRD52	0.482336	-0.303674	0.072	0.077	1
CSNK1G3	0.482359	0.22462	0.163	0.125	1
ATP1A2	0.482502	0.467702	0.023	0.02	1
CALCOCO2	0.482994	0.301609	0.039	0.032	1
COX15	0.483507	-0.270507	0.023	0.03	1
TMX3	0.483806	0.399029	0.081	0.065	1
ISLR2	0.484372	-0.429205	0.023	0.037	1
SKOR2	0.484422	0.155758	0.01	0.011	1
RP11-642D21.2	0.484422	0.155758	0.01	0.011	1
MMP24	0.484481	-0.208815	0.059	0.066	1
SGCE	0.484709	-0.196544	0.127	0.135	1
EIF2S1	0.484719	0.523489	0.029	0.022	1
VEZT	0.484979	-0.17535	0.248	0.24	1
TTC19	0.485132	0.294141	0.114	0.088	1
MAP3K2	0.485264	-0.325369	0.104	0.11	1
GRIK2	0.486796	0.136564	0.583	0.547	1
CREBL2	0.48708	0.570795	0.023	0.017	1
ZNF248	0.487174	0.116229	0.075	0.066	1
SOX2-OT	0.48743	0.226147	0.094	0.077	1
RBM3	0.488073	0.83383	0.029	0.018	1
TRAFD1	0.488073	0.83383	0.029	0.018	1
SLX4	0.488455	0.455318	0.036	0.027	1
CERCAM	0.488703	0.76344	0.023	0.015	1
DNAAF2	0.488703	0.76344	0.023	0.015	1
BOD1L1	0.48907	0.166405	0.179	0.151	1
NFXL1	0.489258	-0.32229	0.062	0.069	1
BCL2L11	0.489538	1.01825	0.029	0.015	1
AP1S2	0.489549	0.105132	0.062	0.057	1
SLC14A2	0.489745	0.155758	0.023	0.023	1
SH3YL1	0.489811	0.14453	0.091	0.08	1
AKAP11	0.489961	0.305898	0.127	0.09	1
SCYL3	0.490129	0.985833	0.023	0.012	1
HS3ST4	0.490145	-0.768515	0.052	0.071	1
RHOA	0.490164	0.641184	0.042	0.027	1
MAPK8IP1	0.49027	-0.23656	0.023	0.03	1
PPARGC1A	0.490521	0.23822	0.026	0.023	1
GRIA4	0.491188	-0.143133	0.195	0.186	1
BMS1	0.491365	-0.444155	0.049	0.058	1
GDF11	0.491495	0.663905	0.049	0.031	1
WDR27	0.49152	0.168469	0.15	0.131	1
RHCG	0.491746	0.615189	0.033	0.023	1
SLC13A3	0.492131	-0.107277	0.013	0.016	1
SNX27	0.492494	-0.331908	0.072	0.078	1
VPS35	0.492677	0.30428	0.072	0.058	1
IDI1	0.49325	1.00375	0.02	0.012	1
SETD4	0.493449	0.757208	0.033	0.02	1
FAM120A	0.493704	0.357392	0.124	0.095	1
EPHX1	0.493715	-0.277202	0.01	0.018	1
CCDC82	0.493882	0.178478	0.137	0.105	1
ANKLE2	0.494004	0.425365	0.065	0.049	1
TRUB1	0.494431	-0.429205	0.007	0.012	1
PCDH1	0.494514	0.570795	0.01	0.007	1
DBR1	0.494596	-0.380295	0.013	0.02	1
PTPRJ	0.494761	-0.375624	0.072	0.091	1
DNAJB1	0.494768	0.371486	0.026	0.022	1
HIVEP1	0.495417	0.106127	0.14	0.11	1
RP11-1252I4.2	0.495495	-0.32229	0.02	0.024	1
AL132709.5	0.496086	0.570795	0.02	0.015	1
MIIP	0.496086	0.570795	0.02	0.015	1
PCDHGA11	0.496086	0.570795	0.02	0.015	1
GARNL3	0.496178	-0.158351	0.111	0.095	1
STARD4-AS1	0.496229	0.531267	0.033	0.026	1
CFLAR	0.49633	-0.370788	0.055	0.071	1
RTCA	0.496533	-0.188197	0.036	0.045	1
NCOA4	0.496733	0.518328	0.026	0.02	1
LENG8-AS1	0.496733	0.518328	0.026	0.02	1
NCK2	0.496786	-0.112731	0.085	0.087	1
CNOT7	0.497248	-0.303674	0.029	0.037	1
DSTYK	0.497381	0.338622	0.055	0.048	1
TLDC1	0.497479	-0.16617	0.02	0.024	1
PRKD2	0.497668	0.793188	0.02	0.012	1
ERCC2	0.497668	0.793188	0.02	0.012	1
RP5-1057J7.6	0.497668	0.793188	0.02	0.012	1
MCM3AP	0.498363	0.179217	0.094	0.076	1
MAK	0.498528	0.386371	0.068	0.05	1
NARFL	0.498548	0.681826	0.026	0.018	1
CISD2	0.498548	0.681826	0.026	0.018	1
ZNF544	0.498548	0.681826	0.026	0.018	1
KAT5	0.498548	0.681826	0.026	0.018	1
ARHGAP28	0.498619	-0.213476	0.173	0.173	1
RP5-1180C10.2	0.49901	1.05622	0.02	0.01	1
FBN1	0.499252	-0.199723	0.052	0.054	1
UGP2	0.499424	-0.209892	0.039	0.048	1
RP11-774D14.1	0.499592	1.5708	0.01	0.004	1
CCDC158	0.500058	-0.303674	0.01	0.015	1
BLOC1S6	0.500058	-0.303674	0.01	0.015	1
FAM229B	0.500058	-0.303674	0.01	0.015	1
CHGA	0.500207	0.866251	0.026	0.015	1
COL27A1	0.500356	0.373349	0.065	0.053	1
PEX5	0.500376	0.681826	0.023	0.017	1
SERPINI1	0.500418	-0.32229	0.016	0.028	1
TTPAL	0.500606	0.985833	0.01	0.006	1
MRTO4	0.500606	0.985833	0.01	0.006	1
DCTN3	0.500606	0.985833	0.01	0.006	1
ATAD3A	0.500606	0.985833	0.01	0.006	1
LGI1	0.500606	0.985833	0.01	0.006	1
CDHR2	0.500606	0.985833	0.01	0.006	1
GNPNAT1	0.50081	0.570795	0.01	0.008	1
TRIM69	0.500924	0.632196	0.02	0.014	1
TUBGCP2	0.501035	0.394945	0.055	0.041	1
ALDH2	0.50137	0.348403	0.016	0.015	1
SLC41A3	0.501404	0.217158	0.052	0.047	1
BRPF3	0.501696	0.321768	0.072	0.058	1
NECAP1	0.502641	-0.566708	0.013	0.021	1
KATNB1	0.503086	0.570795	0.016	0.012	1
ZNF266	0.503744	0.178478	0.049	0.043	1
SPRYD3	0.503793	-0.346743	0.007	0.012	1
SURF4	0.504513	0.83383	0.016	0.01	1
CTSA	0.504513	0.83383	0.016	0.01	1
IRF3	0.504513	0.83383	0.016	0.01	1
ZNF615	0.504513	0.83383	0.016	0.01	1
DUSP26	0.504723	0.248867	0.01	0.01	1
CRKL	0.505281	0.348403	0.042	0.034	1
SDHB	0.505709	0.492793	0.036	0.026	1
LINC01037	0.505829	0.892723	0.01	0.007	1
RP11-981G7.2	0.50608	0.290687	0.078	0.061	1
COPE	0.506143	0.570795	0.013	0.01	1
WDR66	0.506143	0.570795	0.013	0.01	1
ATP2B2	0.506564	-0.199723	0.117	0.138	1
BRAT1	0.506872	0.777246	0.029	0.018	1
DHPS	0.506895	-0.222754	0.013	0.018	1
FLRT3	0.506895	-0.222754	0.013	0.018	1
GALC	0.506895	-0.222754	0.013	0.018	1
PCDHGB6	0.506895	-0.222754	0.013	0.018	1
CYSTM1	0.507143	0.892723	0.013	0.008	1
MUTYH	0.507143	0.892723	0.013	0.008	1
SYNJ2BP	0.507143	0.892723	0.013	0.008	1
SEC61G	0.507143	0.892723	0.013	0.008	1
TMEM198	0.507143	0.892723	0.013	0.008	1
EFCAB7	0.507423	-0.373495	0.065	0.083	1
WBP1L	0.507464	-0.429205	0.023	0.034	1
PGM3	0.50755	0.358251	0.059	0.043	1
LONRF2	0.5076	-0.472274	0.033	0.046	1
LGR4	0.507637	0.208225	0.052	0.046	1
RHBDD3	0.507693	1.30776	0.013	0.006	1
SCFD2	0.507925	-0.287186	0.088	0.091	1
MAN1B1	0.508404	-0.303674	0.023	0.029	1
CLUHP3	0.508525	0.511901	0.023	0.018	1
PPP1R18	0.509363	0.74072	0.036	0.022	1
CAPN1	0.509742	-0.303674	0.036	0.043	1
ZCCHC4	0.510128	-0.246341	0.02	0.026	1
KDM7A	0.510257	0.281289	0.121	0.096	1
RP5-977B1.7	0.510395	0.696326	0.023	0.015	1
DNAJB14	0.51153	-0.186635	0.072	0.083	1
SCRN1	0.511614	-0.149097	0.052	0.058	1
TRAF6	0.511726	0.262673	0.02	0.018	1
CRIPT	0.51212	0.40087	0.023	0.017	1
NALCN	0.512172	-0.605055	0.055	0.067	1
RAB11FIP3	0.512458	0.106663	0.169	0.151	1
CXXC1	0.512531	0.467702	0.023	0.019	1
ACER3	0.512542	-0.12435	0.039	0.045	1
BIN3	0.512579	0.439551	0.039	0.03	1
EML4	0.512789	0.435866	0.101	0.064	1
RPL10	0.512966	0.625243	0.026	0.018	1
GRHL1	0.51347	-0.380295	0.013	0.02	1
RP11-631M6.2	0.514054	0.670331	0.029	0.018	1
CTB-35F21.1	0.514069	-0.289027	0.023	0.032	1
TBCE	0.514132	-0.329669	0.029	0.036	1
SEPT3	0.514154	-0.181683	0.107	0.11	1
SHROOM4	0.514179	0.281289	0.036	0.03	1
DNAJC8	0.514344	0.74072	0.026	0.016	1
PAPOLG	0.514377	-0.129645	0.068	0.071	1
RP11-553L6.5	0.51448	0.325683	0.026	0.023	1
SNTG1	0.514607	0.144869	0.075	0.062	1
PQLC1	0.515022	-0.117261	0.036	0.04	1
SRP54	0.515327	0.113937	0.052	0.05	1
DYNC1LI1	0.515453	0.143374	0.081	0.07	1
IGF2R	0.515731	0.277064	0.091	0.067	1
PTPN23	0.515743	0.527726	0.068	0.041	1
EXOSC7	0.515773	0.641184	0.02	0.013	1
ZMIZ1-AS1	0.515905	0.325683	0.023	0.022	1
POLG2	0.516632	0.467702	0.026	0.02	1
GAN	0.516697	0.319256	0.065	0.05	1
RP11-111M22.2	0.516814	0.334728	0.042	0.038	1
POLB	0.516908	-0.319327	0.075	0.083	1
ELAVL3	0.517144	0.281289	0.14	0.105	1
EPB41L5	0.51726	0.134999	0.192	0.156	1
MRPS14	0.517604	0.319256	0.02	0.018	1
HSF2	0.518403	0.300148	0.059	0.055	1
HSPA5	0.518569	-0.246341	0.02	0.026	1
BOD1	0.518645	0.625243	0.026	0.018	1
LRP3	0.518645	0.625243	0.026	0.018	1
ZNF586	0.518771	0.390223	0.088	0.063	1
SAP30L-AS1	0.519028	0.686272	0.033	0.024	1
MAU2	0.519282	-0.138863	0.091	0.096	1
LRFN2	0.519373	-0.107277	0.013	0.015	1
ERVK13-1	0.519612	0.405736	0.033	0.026	1
ZBTB16	0.519997	-0.572163	0.023	0.034	1
TADA3	0.520513	0.802121	0.026	0.016	1
UBE2Q1	0.52074	-0.23656	0.01	0.015	1
BSDC1	0.521123	-0.189378	0.107	0.11	1
ZNF138	0.521221	0.167831	0.088	0.07	1
MIB2	0.521594	0.715185	0.02	0.013	1
GLRX	0.521594	0.715185	0.02	0.013	1
DFNA5	0.522094	0.23822	0.026	0.023	1
RCCD1	0.522123	-0.782842	0.007	0.016	1
KLHL14	0.52239	0.793188	0.013	0.01	1
RP11-356J5.12	0.522926	-0.16617	0.013	0.017	1
C20orf96	0.525173	0.455318	0.049	0.035	1
SPTBN2	0.5259	0.246523	0.107	0.097	1
TCEB3	0.525976	0.570795	0.039	0.027	1
ZNF610	0.525976	0.570795	0.039	0.027	1
SH3GLB1	0.52706	0.195286	0.101	0.082	1
VWA5A	0.52719	0.656952	0.068	0.046	1
YAE1D1	0.527245	0.646744	0.036	0.025	1
TXNL4A	0.527477	0.373349	0.068	0.057	1
SENP2	0.527656	-0.206812	0.042	0.05	1
VIPAS39	0.527689	0.348403	0.033	0.029	1
RP11-981G7.6	0.527762	-0.463152	0.02	0.028	1
DDX21	0.527822	0.76344	0.023	0.014	1
NAA20	0.527822	0.76344	0.023	0.014	1
BFAR	0.527822	0.76344	0.023	0.014	1
ACOT13	0.527944	-0.25928	0.007	0.011	1
MED29	0.527944	-0.25928	0.007	0.011	1
IQCH-AS1	0.527944	-0.25928	0.007	0.011	1
HSP90AA1	0.528183	-0.132284	0.274	0.261	1
GK	0.528345	0.348403	0.029	0.023	1
RAB2A	0.52853	0.13827	0.202	0.182	1
LIMA1	0.52861	-0.453052	0.029	0.04	1
NDUFB6	0.529	0.660993	0.033	0.022	1
VAMP2	0.530046	0.371486	0.026	0.021	1
NHSL2	0.530161	-0.186635	0.042	0.041	1
FBXO28	0.530316	0.425365	0.065	0.046	1
SNAPC3	0.530672	0.138128	0.173	0.136	1
MYEF2	0.530741	0.117488	0.261	0.209	1
TPK1	0.531031	-0.630839	0.029	0.041	1
ZHX3	0.531311	0.245554	0.085	0.066	1
PIGO	0.531358	0.74072	0.016	0.011	1
ZNF446	0.531358	0.74072	0.016	0.011	1
MFSD12	0.531358	0.74072	0.016	0.011	1
SCO1	0.531358	0.74072	0.016	0.011	1
MTMR9	0.531363	0.222872	0.094	0.072	1
LGMN	0.532278	0.632196	0.023	0.016	1
EML2	0.532278	0.632196	0.023	0.016	1
ZDHHC16	0.532278	0.632196	0.023	0.016	1
ZNF234	0.532344	-0.329669	0.013	0.02	1
OSGIN2	0.532925	1.04028	0.016	0.009	1
CD47	0.533346	-0.303674	0.081	0.092	1
NBPF15	0.533452	0.396766	0.039	0.03	1
ZFP2	0.53384	0.348403	0.029	0.024	1
EIF2A	0.533874	0.44304	0.052	0.041	1
RPL7L1	0.534221	0.83383	0.023	0.014	1
ZNF766	0.534268	0.492793	0.036	0.026	1
PTCD2	0.534505	0.229758	0.013	0.013	1
NCS1	0.53451	0.44304	0.055	0.04	1
RP11-385J1.2	0.534723	-0.206812	0.02	0.025	1
ZNF432	0.534982	0.390223	0.029	0.023	1
C10ORF68	0.535042	0.192284	0.081	0.064	1
AC073343.13	0.535128	-0.129645	0.023	0.028	1
GIN1	0.53599	-0.59913	0.01	0.019	1
RNMT	0.536265	0.277436	0.098	0.074	1
RP11-531A24.5	0.53628	0.301609	0.039	0.033	1
COX5A	0.536452	0.477686	0.013	0.011	1
ZDHHC8P1	0.536452	0.477686	0.013	0.011	1
NCOA3	0.536486	-0.141923	0.036	0.039	1
SLU7	0.536713	0.418792	0.026	0.021	1
LRRC37A	0.53697	0.455318	0.01	0.009	1
UGDH	0.537172	0.523489	0.029	0.021	1
SNX2	0.537759	0.248867	0.078	0.062	1
ACSS3	0.537779	0.83383	0.01	0.007	1
SMDT1	0.537779	0.83383	0.01	0.007	1
RP11-192H23.4	0.537779	0.83383	0.01	0.007	1
DPM2	0.537944	1.3484	0.01	0.004	1
MOCS2	0.537944	1.3484	0.01	0.004	1
YKT6	0.537944	1.3484	0.01	0.004	1
CYB5R1	0.537944	1.3484	0.01	0.004	1
PCMTD2	0.538037	0.1661	0.101	0.08	1
NOA1	0.538051	0.777246	0.013	0.009	1
MVB12A	0.538051	0.777246	0.013	0.009	1
FAM120AOS	0.538051	0.777246	0.013	0.009	1
ZNF275	0.538051	0.777246	0.013	0.009	1
RP11-97O12.7	0.538051	0.777246	0.013	0.009	1
AC016629.8	0.538051	0.777246	0.013	0.009	1
ACADSB	0.538089	-0.204138	0.042	0.049	1
CUL4B	0.538101	-0.329669	0.029	0.039	1
GALNS	0.538156	-0.213476	0.016	0.02	1
AMPH	0.538919	-0.159598	0.221	0.208	1
GNPDA2	0.539003	0.427837	0.049	0.036	1
UQCRC2	0.539102	0.145489	0.101	0.088	1
PHC1	0.539123	0.303315	0.055	0.042	1
RBM42	0.539269	1.15576	0.013	0.007	1
DDB1	0.53966	0.259593	0.055	0.047	1
PRKCI	0.539691	0.2704	0.101	0.075	1
RP11-465I4.2	0.53999	-0.367804	0.01	0.015	1
ZNF251	0.540788	0.348403	0.088	0.069	1
NEUROD2	0.540989	0.74072	0.026	0.017	1
RP11-639B1.1	0.54114	0.262673	0.02	0.018	1
GTF3C3	0.541613	0.715185	0.036	0.026	1
C10orf76	0.541878	-0.306057	0.16	0.156	1
DCUN1D4	0.54189	0.149094	0.147	0.121	1
RP11-277A4.4	0.54212	-0.16617	0.01	0.014	1
AC007970.1	0.54212	-0.16617	0.01	0.014	1
AGBL5	0.542228	0.708299	0.033	0.02	1
FAM102A	0.542242	-0.192166	0.033	0.039	1
NR1H2	0.542338	0.255293	0.046	0.037	1
TMEM50A	0.54246	-0.315548	0.033	0.042	1
ZNF175	0.542538	-0.16617	0.02	0.025	1
C15orf40	0.542659	0.534269	0.036	0.027	1
LMAN2L	0.542683	-0.121083	0.039	0.042	1
SPIRE1	0.542804	-0.132487	0.208	0.194	1
RP11-1H15.2	0.542832	-0.329669	0.013	0.019	1
LMCD1-AS1	0.543118	0.172631	0.107	0.077	1
DIRC2	0.543128	0.423954	0.078	0.055	1
NSFL1C	0.543597	0.408524	0.039	0.031	1
NIPSNAP1	0.54365	-0.231265	0.036	0.047	1
ACER2	0.544239	0.541048	0.046	0.034	1
TMEM135	0.544279	-0.270507	0.088	0.102	1
CTD-3105H18.18	0.544913	-0.107277	0.013	0.017	1
NUP54	0.545543	0.289775	0.085	0.071	1
PMM2	0.545616	0.429933	0.036	0.03	1
CDK12	0.545666	0.140807	0.14	0.114	1
ZCCHC10	0.545705	0.641184	0.02	0.014	1
C19orf10	0.545705	0.641184	0.02	0.014	1
HUS1	0.545792	0.485906	0.029	0.022	1
LARS2	0.546373	0.262673	0.059	0.049	1
RPGRIP1	0.546587	-0.155444	0.085	0.088	1
LEPR	0.546846	-0.241132	0.081	0.086	1
SMIM4	0.547003	0.615189	0.033	0.023	1
SPAST	0.547196	-0.402238	0.111	0.115	1
ZBED3-AS1	0.547402	-0.181277	0.059	0.063	1
MED31	0.547701	0.87565	0.02	0.012	1
SREBF2	0.548215	0.281289	0.306	0.243	1
CCNT2	0.548775	0.178125	0.182	0.146	1
ZNF609	0.54923	-0.140801	0.482	0.442	1
EDC3	0.549708	0.360577	0.052	0.039	1
FAM177A1	0.549829	0.439551	0.042	0.031	1
FAM212B	0.549954	0.523489	0.029	0.02	1
ARL17B	0.549999	-0.507207	0.068	0.096	1
MTURN	0.550038	-0.151671	0.062	0.069	1
MAP3K10	0.550874	-0.358816	0.02	0.028	1
LRRC37B	0.551111	-0.141923	0.068	0.07	1
PRDM2	0.551195	-0.199085	0.14	0.143	1
DHRS4L2	0.551525	0.90783	0.023	0.012	1
CTD-2260A17.2	0.551641	-0.362091	0.029	0.045	1
SPATA17	0.551928	-0.718711	0.007	0.013	1
ERICH1	0.551938	0.134063	0.094	0.075	1
LMTK2	0.551953	-0.226712	0.085	0.083	1
SNRNP35	0.551995	0.40087	0.023	0.019	1
CSPP1	0.552327	-0.161353	0.166	0.156	1
KCTD3	0.553021	-0.31056	0.114	0.118	1
TMEM14C	0.553101	-0.16617	0.007	0.01	1
ASS1	0.553101	-0.16617	0.007	0.01	1
CLTB	0.553101	-0.16617	0.007	0.01	1
KCTD6	0.553101	-0.16617	0.007	0.01	1
ZBTB41	0.55351	-0.355204	0.029	0.039	1
TEK	0.554202	0.107395	0.062	0.063	1
ZNF121	0.554332	0.570795	0.023	0.017	1
RPL35	0.554332	0.570795	0.023	0.017	1
SCFD1	0.554349	0.191677	0.163	0.135	1
ENTPD5	0.554419	0.625243	0.026	0.018	1
WDR45B	0.554564	0.374398	0.049	0.037	1
KIAA0947	0.554613	0.290687	0.117	0.094	1
NAA25	0.555064	-0.177226	0.068	0.075	1
TRMT1L	0.555104	0.281289	0.036	0.028	1
CDAN1	0.555496	0.681826	0.026	0.017	1
CYLD	0.555505	-0.265706	0.042	0.05	1
ZNHIT3	0.555951	0.155758	0.01	0.011	1
BMS1P5	0.555951	0.155758	0.01	0.011	1
PSME3	0.556519	0.76344	0.023	0.015	1
SYF2	0.556519	0.76344	0.023	0.015	1
ATF4	0.556519	0.76344	0.023	0.015	1
RP11-69E11.4	0.55696	0.371486	0.026	0.022	1
RPL24	0.55696	0.371486	0.026	0.022	1
TM2D3	0.557015	0.570795	0.029	0.02	1
GS1-124K5.11	0.557368	0.439551	0.042	0.029	1
RP5-1044H5.1	0.557617	0.155758	0.013	0.014	1
QTRT1	0.557712	-0.544682	0.01	0.018	1
KPNA5	0.55829	0.275339	0.124	0.097	1
ABCB10	0.558354	0.37815	0.042	0.032	1
AK5	0.558366	0.653257	0.016	0.012	1
RP11-159D12.2	0.558366	0.653257	0.016	0.012	1
LRRC37A16P	0.558366	0.653257	0.016	0.012	1
AC013394.2	0.558465	-0.25928	0.026	0.034	1
ENTPD3-AS1	0.558483	0.111364	0.023	0.023	1
MGAT4B	0.558551	0.985833	0.023	0.012	1
NPEPPS	0.558713	-0.189254	0.173	0.175	1
ZSCAN18	0.559167	0.12181	0.062	0.056	1
GOT2	0.559349	0.518328	0.026	0.02	1
C5orf51	0.559349	0.518328	0.026	0.02	1
TTC27	0.559415	0.123336	0.068	0.061	1
TNRC6A	0.560002	-0.133556	0.378	0.375	1
FAM227A	0.560216	0.137379	0.111	0.091	1
ALG11	0.560359	0.933365	0.016	0.01	1
TCF4	0.560382	-0.163482	0.873	0.855	1
LCMT1	0.561033	0.325683	0.055	0.044	1
PTCHD1	0.561476	0.670331	0.013	0.009	1
STAC	0.56278	-0.16617	0.01	0.017	1
C8orf44-SGK3	0.562915	-0.429205	0.007	0.012	1
CUL1	0.563675	-0.114331	0.147	0.139	1
PI4K2A	0.563757	0.866251	0.026	0.015	1
SERPING1	0.56424	0.619705	0.029	0.02	1
AKAP1	0.56424	0.619705	0.029	0.02	1
HDAC7	0.564832	-0.112731	0.029	0.036	1
RAPH1	0.564978	-0.102554	0.153	0.137	1
SNRK	0.565002	-0.146805	0.046	0.049	1
C8orf34	0.565055	-0.16617	0.016	0.019	1
UBAC1	0.565057	0.325683	0.026	0.021	1
LIMCH1	0.565623	0.155758	0.072	0.056	1
PAIP1	0.565632	0.371486	0.055	0.043	1
MAPK14	0.566393	-0.206812	0.137	0.135	1
YPEL3	0.566644	-0.16617	0.016	0.021	1
MARK2	0.567433	0.174866	0.114	0.087	1
MTHFR	0.567864	0.367262	0.033	0.026	1
EYA3	0.567909	0.206742	0.107	0.083	1
SNRPF	0.568525	0.477686	0.029	0.021	1
PDGFD	0.569066	0.670331	0.013	0.01	1
GUSBP3	0.569066	0.670331	0.013	0.01	1
HCCAT3	0.569261	0.455318	0.036	0.026	1
DCP1B	0.569432	0.503681	0.042	0.028	1
FAM115A	0.569582	0.255293	0.091	0.076	1
RP3-508I15.9	0.569973	0.570795	0.02	0.015	1
PJA1	0.570013	0.511901	0.023	0.017	1
B4GALNT4	0.570032	0.253055	0.065	0.058	1
PAQR8	0.570047	0.523489	0.029	0.02	1
SH3BGRL2	0.570065	0.108452	0.091	0.071	1
MRPL45	0.570903	1.01825	0.013	0.007	1
ZNF502	0.570903	1.01825	0.013	0.007	1
PLEKHM2	0.570955	0.204667	0.046	0.038	1
PCDH10	0.571125	-0.23656	0.01	0.014	1
USP33	0.571306	-0.20229	0.195	0.197	1
PARK7	0.571318	0.632196	0.023	0.015	1
LINC00667	0.571456	-0.476511	0.013	0.02	1
CTC-490E21.12	0.571536	0.348403	0.036	0.027	1
CTA-373H7.7	0.571704	-0.222754	0.013	0.018	1
CDH10	0.571748	0.41033	0.046	0.037	1
TOPORS	0.572275	0.793188	0.02	0.012	1
RBAK	0.572275	0.793188	0.02	0.012	1
TMEM201	0.572275	0.793188	0.02	0.012	1
KAT8	0.572275	0.793188	0.02	0.012	1
ZNF518B	0.572275	0.793188	0.02	0.012	1
AC002116.7	0.572275	0.793188	0.02	0.012	1
TBRG1	0.572462	0.777246	0.042	0.028	1
MAN1A1	0.572586	-0.129645	0.023	0.024	1
BCCIP	0.572682	0.477686	0.046	0.032	1
UBA5	0.572977	-0.380295	0.046	0.059	1
XPR1	0.573146	-0.186767	0.352	0.344	1
TMEM120B	0.573149	-0.178661	0.072	0.069	1
LRRFIP1	0.57316	-0.238157	0.124	0.129	1
CPB2-AS1	0.573582	0.83383	0.023	0.013	1
MED9	0.574904	0.696326	0.01	0.007	1
MKL1	0.575077	-0.109745	0.199	0.197	1
KLC1	0.575548	0.396766	0.075	0.054	1
TPST2	0.576121	1.15576	0.01	0.005	1
CTD-3006G17.2	0.576121	1.15576	0.01	0.005	1
AC006042.8	0.576121	1.15576	0.01	0.005	1
AKIRIN2	0.576371	-0.242792	0.033	0.041	1
C15orf57	0.576537	0.511901	0.023	0.018	1
POR	0.577202	0.155758	0.029	0.026	1
CKB	0.577605	0.570795	0.029	0.02	1
PPP3CB	0.577686	-0.266774	0.107	0.11	1
TGFB2	0.577873	0.492793	0.016	0.012	1
NPRL2	0.57788	0.229758	0.013	0.013	1
PEG3	0.578263	-0.129645	0.065	0.075	1
MIEF1	0.578609	0.248867	0.01	0.01	1
SH3D21	0.578609	0.248867	0.01	0.01	1
LRRC17	0.578609	0.248867	0.01	0.01	1
PANK1	0.578958	0.696326	0.023	0.015	1
IPPK	0.579071	-0.16617	0.02	0.024	1
BNIP3L	0.579262	0.332635	0.127	0.111	1
CISD1	0.579925	0.467702	0.026	0.02	1
SUPV3L1	0.579925	0.467702	0.026	0.02	1
HHIPL1	0.580129	-0.488099	0.01	0.018	1
KLC2	0.581195	0.433292	0.029	0.023	1
HACL1	0.581284	-0.380295	0.046	0.055	1
RP11-545I5.3	0.581384	0.23822	0.055	0.048	1
MXI1	0.582032	0.149215	0.15	0.126	1
TAZ	0.582903	0.348403	0.016	0.015	1
WASL	0.582915	-0.117261	0.085	0.088	1
HDX	0.583094	0.211714	0.134	0.096	1
ZBED3	0.58329	0.445264	0.029	0.025	1
TSIX	0.583834	0.745474	0.107	0.062	1
LNPEP	0.584033	0.146987	0.107	0.097	1
PRKRA	0.584564	0.3632	0.078	0.065	1
CCDC97	0.584721	0.802121	0.026	0.016	1
MPC1	0.584931	-0.32229	0.02	0.026	1
UCKL1	0.58508	0.314455	0.033	0.031	1
RP11-324I22.4	0.585084	-0.129645	0.023	0.026	1
TRIM36	0.585106	-0.362709	0.111	0.118	1
RP11-203B9.4	0.585264	-0.117261	0.016	0.02	1
CMTM6	0.585503	0.570795	0.016	0.012	1
ABRACL	0.585503	0.570795	0.016	0.012	1
CD151	0.585503	0.570795	0.016	0.012	1
SMU1	0.585511	0.105132	0.039	0.041	1
GTF2H1	0.585698	0.38524	0.052	0.04	1
NCKIPSD	0.58574	0.660993	0.033	0.022	1
MTMR1	0.586526	-0.216211	0.052	0.053	1
TBC1D14	0.587099	-0.309365	0.072	0.078	1
SLC4A1AP	0.587146	0.120134	0.029	0.029	1
SDF4	0.587225	0.433292	0.029	0.022	1
EXOSC10	0.587427	-0.133749	0.098	0.106	1
ZFAT	0.587509	0.33633	0.052	0.037	1
ZBTB4	0.587755	0.412533	0.065	0.051	1
MRPL42	0.587851	0.365681	0.075	0.058	1
LHPP	0.587863	0.418792	0.026	0.02	1
CTD-3131K8.2	0.587897	0.83383	0.016	0.01	1
FASTK	0.587897	0.83383	0.016	0.01	1
TMEM242	0.58824	0.892723	0.029	0.017	1
C1orf27	0.588445	-0.246341	0.062	0.063	1
ATP5G3	0.589354	-0.346743	0.007	0.012	1
RP11-16C1.3	0.589354	-0.346743	0.007	0.012	1
RP11-815J21.4	0.589354	-0.346743	0.007	0.012	1
NSRP1P1	0.590072	1.15576	0.016	0.008	1
TSNARE1	0.590134	0.145188	0.104	0.083	1
GUCY1A3	0.591152	-0.16617	0.013	0.015	1
GABPA	0.59123	0.203586	0.068	0.057	1
UBE2O	0.591414	0.229758	0.127	0.099	1
CCZ1	0.591631	0.319256	0.02	0.018	1
TM9SF3	0.592157	0.341313	0.075	0.062	1
AC009234.1	0.592201	-0.16617	0.013	0.018	1
AC093388.3	0.592312	0.534269	0.029	0.028	1
TRA2A	0.592544	0.147852	0.248	0.201	1
DNAJC17	0.593507	-0.380295	0.029	0.039	1
RP11-461O7.1	0.593522	-0.16617	0.01	0.013	1
RP11-32K4.1	0.593687	-0.25928	0.026	0.028	1
STAMBP	0.593864	0.570795	0.046	0.032	1
N6AMT2	0.594744	0.856197	0.033	0.022	1
PRNP	0.595244	-0.23656	0.01	0.015	1
MEIS3	0.595515	0.319256	0.085	0.073	1
TMOD3	0.596265	0.257637	0.062	0.049	1
LRIG2	0.596801	0.348403	0.078	0.062	1
TRAPPC6B	0.596871	-0.404957	0.029	0.041	1
DDOST	0.596966	0.715185	0.02	0.013	1
RP11-21B21.4	0.596966	0.715185	0.02	0.013	1
TMEM126B	0.597468	0.307761	0.013	0.012	1
C8orf59	0.597468	0.307761	0.013	0.012	1
UBE3B	0.597928	0.403685	0.059	0.044	1
SHF	0.598048	0.145188	0.091	0.082	1
IP6K1	0.598169	-0.152365	0.065	0.066	1
ANKRD13A	0.598294	0.331329	0.072	0.053	1
ARHGAP20	0.598567	-0.270507	0.023	0.027	1
ARFIP1	0.59887	0.373758	0.107	0.083	1
RP11-806K15.1	0.598872	0.455318	0.023	0.018	1
FEM1B	0.598872	0.455318	0.023	0.018	1
RP11-441O15.3	0.599127	-0.581208	0.007	0.014	1
PSMB1	0.599243	0.367262	0.033	0.027	1
FGD1	0.600013	0.334728	0.046	0.036	1
FAM151B	0.600078	0.208225	0.02	0.018	1
SLC27A5	0.600144	0.570795	0.013	0.01	1
KLF13	0.600218	0.396766	0.039	0.028	1
COPB1	0.600303	-0.131819	0.052	0.058	1
FKBP3	0.600563	0.390223	0.029	0.024	1
MZT2A	0.600627	0.418792	0.026	0.021	1
LEMD2	0.600627	0.418792	0.026	0.021	1
CABIN1	0.600858	0.192911	0.153	0.132	1
TAPBP	0.600967	0.390223	0.026	0.023	1
MARK3	0.601305	-0.218526	0.248	0.235	1
ESCO1	0.60151	0.460612	0.059	0.046	1
LINC00174	0.601518	0.632196	0.023	0.016	1
ARL17A	0.601764	0.213861	0.055	0.05	1
UNC5A	0.601773	-0.11656	0.186	0.179	1
ACTN1	0.602452	0.297777	0.049	0.04	1
ATG14	0.602452	0.297777	0.049	0.04	1
PTTG1IP	0.602546	0.155758	0.134	0.103	1
NDFIP2	0.602552	0.892723	0.013	0.008	1
TRMT2A	0.602552	0.892723	0.013	0.008	1
RP11-77H9.2	0.602552	0.892723	0.013	0.008	1
FBF1	0.602552	0.892723	0.013	0.008	1
IFFO1	0.602552	0.892723	0.013	0.008	1
RP11-296E23.1	0.602562	0.534269	0.039	0.027	1
GNL1	0.602735	0.192284	0.029	0.026	1
TCTN3	0.603162	0.523489	0.029	0.022	1
PRC1-AS1	0.603252	-0.429205	0.01	0.017	1
TMSB15B	0.603637	0.300148	0.065	0.053	1
CRELD1	0.603818	-0.139698	0.033	0.039	1
BCAT1	0.604486	-0.346743	0.042	0.048	1
PURA	0.604673	1.30776	0.013	0.006	1
GABPB2	0.604747	0.374398	0.049	0.038	1
RP11-525K10.3	0.605084	0.985833	0.01	0.005	1
SDHD	0.605888	-0.476511	0.013	0.022	1
MRI1	0.60698	0.116229	0.026	0.025	1
CEBPZ-AS1	0.607283	0.307761	0.046	0.037	1
UTP6	0.607459	0.348403	0.059	0.048	1
ZNF277	0.607642	0.317039	0.075	0.056	1
TMEM59L	0.60823	0.511901	0.02	0.018	1
ANKRD23	0.60826	0.177131	0.052	0.044	1
CCNC	0.608611	0.213861	0.055	0.049	1
ZNF398	0.608995	0.461861	0.049	0.038	1
TPRXL	0.609366	0.248867	0.01	0.01	1
GABPB1-AS1	0.6096	0.11243	0.114	0.098	1
CCNH	0.609619	0.232926	0.065	0.061	1
PEX26	0.609912	-0.201794	0.023	0.029	1
TOLLIP	0.609973	0.217158	0.013	0.015	1
BID	0.610194	0.281289	0.036	0.029	1
C1orf52	0.61026	0.570795	0.039	0.027	1
KCNIP2	0.61149	0.155758	0.023	0.024	1
AMFR	0.61151	0.471259	0.042	0.032	1
ELMOD3	0.611606	0.307761	0.029	0.025	1
EEF1A2	0.61192	0.570795	0.01	0.008	1
METTL13	0.61192	0.570795	0.01	0.008	1
KIAA1324	0.61192	0.570795	0.01	0.008	1
RP11-363J20.2	0.61192	0.570795	0.01	0.008	1
NDRG2	0.612506	-0.609777	0.013	0.024	1
APOOL	0.612629	0.175936	0.055	0.049	1
CYP2R1	0.612737	0.492793	0.016	0.013	1
ARL1	0.612737	0.492793	0.016	0.013	1
RP11-752G15.3	0.612737	0.492793	0.016	0.013	1
FAM221A	0.612737	0.492793	0.016	0.013	1
RP11-641D5.1	0.612737	0.492793	0.016	0.013	1
RCAN1	0.613111	-0.217701	0.029	0.038	1
UBE2L6	0.613252	-0.107277	0.013	0.017	1
C16orf52	0.613495	0.109954	0.088	0.072	1
SERAC1	0.613659	0.271235	0.039	0.033	1
CRTC2	0.613724	0.531267	0.036	0.026	1
ATP6V0E1	0.613839	0.241488	0.039	0.034	1
ZNF239	0.614077	0.985833	0.01	0.006	1
YIPF2	0.614077	0.985833	0.01	0.006	1
PEX11B	0.614077	0.985833	0.01	0.006	1
COX6B1	0.614077	0.985833	0.01	0.006	1
MGAT3	0.614268	-0.284815	0.02	0.026	1
DCTN5	0.614307	0.433292	0.029	0.023	1
PRPF31	0.614343	0.641184	0.02	0.013	1
DKK2	0.614365	0.492793	0.013	0.012	1
CERS2	0.615507	0.74072	0.016	0.011	1
TCEA2	0.615507	0.74072	0.016	0.011	1
GOLGA7	0.615507	0.74072	0.016	0.011	1
C11orf95	0.615507	0.74072	0.016	0.011	1
ACO1	0.615569	0.467702	0.026	0.02	1
MED12	0.616224	0.188925	0.068	0.06	1
ADPGK	0.616671	0.455318	0.049	0.035	1
MUC20	0.61679	-0.100582	0.026	0.029	1
LBH	0.616797	0.120134	0.029	0.028	1
CGREF1	0.616849	-0.25928	0.007	0.011	1
CTD-2666L21.1	0.617212	0.570795	0.026	0.02	1
COPG2	0.617245	-0.133749	0.072	0.078	1
ZNFX1	0.617472	0.531267	0.036	0.024	1
OBSL1	0.61756	-0.12435	0.02	0.024	1
KIAA0226	0.617569	-0.16617	0.042	0.048	1
TRAF3IP2	0.618091	1.04028	0.016	0.009	1
SLC16A14	0.618296	-0.111029	0.046	0.053	1
SLC17A7	0.618346	-0.112731	0.033	0.038	1
MAP3K11	0.618884	0.439551	0.02	0.016	1
FERMT2	0.618895	0.175936	0.107	0.086	1
GPR89A	0.618944	-0.16617	0.01	0.014	1
ATP5O	0.618944	-0.16617	0.01	0.014	1
RP11-319G6.1	0.6195	-0.200118	0.121	0.118	1
VPS13D	0.620271	-0.286884	0.156	0.16	1
SEC62	0.620406	-0.231265	0.075	0.083	1
RAB11FIP4	0.620695	0.236376	0.14	0.104	1
CSNK1G1	0.62072	0.418792	0.036	0.027	1
GSDMB	0.621319	0.40087	0.023	0.019	1
POLG	0.62175	0.641184	0.02	0.014	1
IER3IP1	0.62175	0.641184	0.02	0.014	1
MRPS17	0.62175	0.641184	0.02	0.014	1
ECD	0.622078	0.386371	0.065	0.051	1
MFSD11	0.62228	-0.346743	0.046	0.06	1
RP3-510L9.1	0.622293	0.204667	0.036	0.039	1
THAP4	0.622787	0.477686	0.029	0.023	1
CPPED1	0.622799	0.641184	0.016	0.013	1
CCDC84	0.622854	0.41033	0.052	0.039	1
ABLIM2	0.623504	0.155758	0.02	0.018	1
SLC35F5	0.623766	0.1661	0.091	0.084	1
GGH	0.624407	0.477686	0.039	0.032	1
NAA35	0.624672	0.231165	0.147	0.118	1
C2orf68	0.624966	0.348403	0.029	0.023	1
WDTC1	0.625087	0.190523	0.065	0.056	1
C5orf15	0.62545	0.619705	0.029	0.02	1
DAB1	0.625522	-0.101134	0.498	0.462	1
PITPNM2	0.625897	0.265941	0.046	0.039	1
DBN1	0.62594	0.261626	0.156	0.117	1
SUPT7L	0.626435	0.348403	0.049	0.038	1
LCA5	0.626657	-0.149097	0.052	0.056	1
GGA3	0.626758	0.511901	0.042	0.035	1
LRGUK	0.626784	0.619705	0.023	0.018	1
LINC00938	0.626834	-0.507207	0.007	0.013	1
HPS3	0.626928	0.76344	0.023	0.015	1
DDX51	0.626928	0.76344	0.023	0.015	1
GAL3ST4	0.626928	0.76344	0.023	0.015	1
FAM188A	0.626931	0.188925	0.088	0.074	1
ZNF852	0.62697	0.681826	0.026	0.018	1
TSHZ2	0.62802	0.436939	0.062	0.042	1
ASB8	0.628084	0.229758	0.013	0.013	1
MTFMT	0.628458	0.37815	0.02	0.015	1
MAPRE3	0.629062	0.198826	0.049	0.043	1
CHRNA7	0.629073	0.508059	0.042	0.03	1
CDK5RAP1	0.629201	0.527726	0.033	0.023	1
BRPF1	0.629563	0.985833	0.023	0.012	1
HEATR1	0.629638	0.327939	0.059	0.044	1
YWHAB	0.629726	0.461861	0.052	0.037	1
RAC1	0.63015	-0.242792	0.033	0.04	1
FLT3	0.63124	0.477686	0.013	0.011	1
ACD	0.63124	0.477686	0.013	0.011	1
ZNF34	0.63124	0.477686	0.013	0.011	1
AC002429.5	0.63124	0.477686	0.013	0.011	1
RPN1	0.631926	0.281289	0.036	0.031	1
C19orf82	0.632511	-0.23656	0.023	0.026	1
NDUFC1	0.632563	-0.25928	0.007	0.01	1
HDGFRP3	0.632938	0.104014	0.254	0.195	1
CSNK1D	0.633462	0.307761	0.078	0.058	1
RP11-514P8.6	0.634176	0.777246	0.013	0.009	1
HTR2C	0.634176	0.777246	0.013	0.009	1
EXOSC3	0.634176	0.777246	0.013	0.009	1
BEND5	0.634176	0.777246	0.013	0.009	1
NSMCE1	0.634504	0.297777	0.023	0.02	1
COX7A2	0.6349	0.155758	0.01	0.011	1
AGAP4	0.6349	0.155758	0.01	0.011	1
ACSL6	0.634906	-0.380295	0.013	0.019	1
DISP1	0.635464	0.268232	0.134	0.102	1
CACNA2D3	0.635683	0.253938	0.049	0.037	1
PFKL	0.635832	0.281289	0.055	0.046	1
PPARA	0.636168	0.418792	0.026	0.02	1
HS1BP3	0.636879	1.15576	0.013	0.007	1
PPM1A	0.637199	0.264987	0.075	0.06	1
HEXDC	0.637347	0.255293	0.042	0.038	1
LINC01006	0.637673	0.307761	0.029	0.023	1
PYGO1	0.637785	-0.16617	0.075	0.08	1
ARHGEF4	0.638078	0.22502	0.042	0.034	1
SRP68	0.638159	0.371486	0.023	0.02	1
ARMC3	0.639201	0.455318	0.01	0.008	1
ZIM2	0.640034	0.418792	0.016	0.014	1
ANKRD27	0.640518	0.492793	0.036	0.026	1
RNF2	0.641705	0.418792	0.055	0.04	1
PGM2	0.643157	0.653257	0.016	0.012	1
ZFR2	0.643157	0.653257	0.016	0.012	1
FAM50A	0.643157	0.653257	0.016	0.012	1
MYL12B	0.643157	0.653257	0.016	0.012	1
C1S	0.643157	0.653257	0.016	0.012	1
TAF12	0.643157	0.653257	0.016	0.012	1
ZNF614	0.643157	0.653257	0.016	0.012	1
HIF1A-AS2	0.643157	0.653257	0.016	0.012	1
PCDH17	0.643171	-0.292703	0.062	0.069	1
ARRDC3	0.643514	-0.23656	0.137	0.146	1
TRAPPC2	0.643858	0.348403	0.023	0.02	1
CACNA1G	0.643868	-0.206812	0.016	0.02	1
TMEM25	0.645158	0.445264	0.033	0.024	1
ZNF789	0.645986	0.322868	0.046	0.038	1
MEF2C	0.646102	0.498645	0.039	0.026	1
E2F4	0.646123	0.933365	0.016	0.01	1
SYT16	0.646123	0.933365	0.016	0.01	1
VPS28	0.646603	0.570795	0.02	0.015	1
COLQ	0.64753	0.232926	0.072	0.062	1
ZNF670	0.64787	0.248867	0.062	0.05	1
CERK	0.648048	-0.209892	0.078	0.08	1
ZSWIM7	0.648142	0.570795	0.023	0.02	1
RAB40B	0.648142	0.570795	0.023	0.02	1
CBX7	0.648223	0.625243	0.026	0.018	1
AC034220.3	0.648537	-0.202929	0.088	0.096	1
DNMT3B	0.648752	0.107395	0.059	0.064	1
VASP	0.648772	0.455318	0.01	0.009	1
TTC31	0.648772	0.455318	0.01	0.009	1
RHBDD2	0.648772	0.455318	0.01	0.009	1
CYP26B1	0.648772	0.455318	0.01	0.009	1
CTB-78F1.1	0.648772	0.455318	0.01	0.009	1
OGFRL1	0.649199	-0.270507	0.023	0.029	1
WSB1	0.649201	-0.146542	0.195	0.188	1
AC004540.5	0.649468	-0.179529	0.114	0.118	1
OXA1L	0.649659	0.229758	0.013	0.013	1
COL19A1	0.650655	0.145774	0.104	0.083	1
GAPVD1	0.651213	-0.16617	0.111	0.114	1
IFNAR2	0.651631	0.653257	0.036	0.023	1
COG6	0.65175	-0.100582	0.081	0.072	1
PPP1CA	0.651768	0.83383	0.01	0.007	1
PWRN4	0.651768	0.83383	0.01	0.007	1
CUTA	0.651768	0.83383	0.01	0.007	1
ACSS1	0.651768	0.83383	0.01	0.007	1
ITGAE	0.651768	0.83383	0.01	0.007	1
CLIC2	0.651768	0.83383	0.01	0.007	1
MPP1	0.651768	0.83383	0.01	0.007	1
TMEM180	0.651768	0.83383	0.01	0.007	1
PLBD2	0.652484	0.319256	0.059	0.053	1
EZH1	0.652542	-0.158133	0.098	0.107	1
NCOA7	0.652991	-0.371489	0.052	0.063	1
TPM3	0.653085	-0.119877	0.052	0.061	1
TCAIM	0.653799	0.146769	0.111	0.088	1
RP11-436K8.1	0.654776	0.113937	0.052	0.04	1
WDR33	0.655606	0.189973	0.166	0.145	1
MRPS28	0.655687	0.390223	0.029	0.023	1
MKKS	0.655687	0.390223	0.029	0.023	1
NLN	0.655751	0.220298	0.121	0.085	1
GNA13	0.65609	-0.303674	0.042	0.047	1
NDUFS6	0.656628	0.670331	0.013	0.009	1
EPHA5	0.657126	0.439551	0.088	0.067	1
SPAG16	0.65761	-0.117261	0.121	0.113	1
WDR4	0.657616	0.281289	0.016	0.015	1
EIF4H	0.657879	0.364344	0.039	0.031	1
CLK1	0.658102	0.117889	0.143	0.11	1
SCAMP1	0.658142	-0.197879	0.098	0.11	1
RPS6KA5	0.659212	-0.265706	0.225	0.211	1
SUSD4	0.659253	0.180005	0.039	0.035	1
TFG	0.659897	0.217158	0.055	0.05	1
POLL	0.659977	0.248867	0.01	0.01	1
MFAP1	0.659977	0.248867	0.01	0.01	1
ATP6V1G2	0.659977	0.248867	0.01	0.01	1
LRRC4	0.659977	0.248867	0.01	0.01	1
TMEM131	0.659996	-0.139998	0.238	0.22	1
PIGB	0.660298	0.492793	0.016	0.012	1
MFN2	0.660497	0.116229	0.026	0.025	1
TMEM33	0.66167	0.319256	0.02	0.018	1
TNFAIP1	0.662135	0.390223	0.026	0.023	1
SLC15A4	0.662413	0.108452	0.042	0.042	1
TMEM50B	0.662647	-0.228906	0.023	0.031	1
STOX2	0.663217	-0.119746	0.27	0.276	1
PIK3C2A	0.663228	0.221461	0.205	0.151	1
ZNF224	0.663341	0.281289	0.026	0.023	1
TMEM8B	0.663779	0.301609	0.039	0.034	1
SGTB	0.66388	0.368487	0.078	0.065	1
SHOC2	0.66462	-0.232513	0.101	0.1	1
ZNF655	0.664896	-0.206812	0.042	0.05	1
LEPROT	0.665248	-0.12435	0.02	0.023	1
BTD	0.665248	0.523489	0.029	0.022	1
AC007091.1	0.665264	0.757208	0.023	0.02	1
RAD1	0.665735	0.670331	0.013	0.01	1
SNTA1	0.665735	0.670331	0.013	0.01	1
NMRAL1	0.665735	0.670331	0.013	0.01	1
C9orf89	0.665735	0.670331	0.013	0.01	1
GFPT1	0.665782	0.212341	0.075	0.058	1
OSBP	0.665846	0.12601	0.033	0.031	1
PHRF1	0.66589	0.259593	0.052	0.046	1
MARCH6	0.666119	-0.138646	0.326	0.298	1
PIAS3	0.666478	0.418792	0.026	0.021	1
C9orf72	0.666544	-0.446278	0.039	0.056	1
UBASH3B	0.666619	0.128277	0.068	0.06	1
CCDC30	0.667138	-0.585	0.055	0.073	1
GNB2	0.667365	0.348403	0.016	0.015	1
RP11-405A12.2	0.667471	0.201561	0.016	0.019	1
KCTD7	0.667475	0.498645	0.039	0.026	1
RP11-121G22.3	0.667707	0.155758	0.02	0.02	1
NEK6	0.66813	0.319256	0.02	0.018	1
SKIV2L	0.66813	0.319256	0.02	0.018	1
LGALS8	0.66813	0.319256	0.02	0.018	1
TMEM43	0.668472	0.155758	0.046	0.042	1
ABCB7	0.668633	0.262673	0.081	0.072	1
ATP7A	0.668891	0.248867	0.036	0.029	1
NSUN4	0.668969	1.01825	0.013	0.007	1
GPD1L	0.668969	1.01825	0.013	0.007	1
TFB2M	0.668969	1.01825	0.013	0.007	1
GPRIN2	0.668969	1.01825	0.013	0.007	1
CLDND1	0.669408	0.611437	0.036	0.024	1
UFD1L	0.66954	0.570795	0.026	0.019	1
FKBP4	0.669728	0.455318	0.023	0.018	1
CDC37L1	0.669728	0.455318	0.023	0.018	1
RP5-886K2.3	0.669728	0.455318	0.023	0.018	1
C16orf70	0.669863	0.405736	0.033	0.026	1
FAM92A1	0.67024	0.348403	0.062	0.048	1
ACO2	0.670324	0.135858	0.055	0.048	1
CLUH	0.670818	0.570795	0.016	0.012	1
POLR2E	0.670818	0.570795	0.016	0.012	1
GTF2F1	0.670818	0.570795	0.016	0.012	1
ATG9A	0.670818	0.570795	0.016	0.012	1
TMSB15A	0.670818	0.570795	0.016	0.012	1
CIPC	0.670818	0.570795	0.016	0.012	1
LZTS3	0.670837	-0.246341	0.02	0.025	1
N4BP2L1	0.671282	-0.329669	0.013	0.02	1
MAT2B	0.671501	0.503681	0.02	0.015	1
CHID1	0.671625	-0.228906	0.026	0.034	1
ZNF566	0.672433	0.178478	0.049	0.045	1
ARPC1A	0.672471	0.653257	0.049	0.037	1
PRSS23	0.672507	-0.291701	0.033	0.037	1
TXLNG	0.672931	0.418792	0.036	0.029	1
RP11-505K9.4	0.672931	0.418792	0.036	0.029	1
ZNRD1-AS1	0.673093	0.194232	0.055	0.05	1
DOPEY2	0.673219	0.166405	0.104	0.078	1
ECHDC1	0.67396	0.155758	0.046	0.042	1
RP11-176H8.1	0.674139	0.83383	0.016	0.01	1
POFUT1	0.67477	0.715185	0.02	0.013	1
POP1	0.67477	0.715185	0.02	0.013	1
FBXW4	0.674802	-0.32229	0.078	0.086	1
DBNL	0.675117	0.348403	0.026	0.023	1
TTC21B	0.6754	-0.144228	0.143	0.137	1
SUV420H1	0.676222	0.224705	0.202	0.16	1
ARL6IP5	0.676282	0.467702	0.023	0.02	1
CCDC167	0.676952	-0.23656	0.01	0.015	1
SLC35E4	0.676952	-0.23656	0.01	0.015	1
PSMB7	0.677888	0.293261	0.065	0.052	1
RP11-156P1.3	0.678517	0.33633	0.094	0.075	1
NSMAF	0.679992	0.155758	0.088	0.078	1
STRAP	0.680023	-0.107277	0.026	0.031	1
NCOA1	0.680048	-0.158893	0.352	0.341	1
ZNF12	0.680062	0.511901	0.02	0.018	1
ZNF800	0.68021	0.337596	0.059	0.046	1
OGFOD1	0.680364	-0.129645	0.023	0.027	1
CTC-444N24.11	0.680364	-0.129645	0.023	0.027	1
PUS7L	0.680662	-0.107277	0.046	0.05	1
ZFAND3	0.680855	-0.162772	0.502	0.469	1
HOOK3	0.681779	-0.138615	0.189	0.19	1
ADAM9	0.681928	-0.16617	0.068	0.069	1
B3GALNT1	0.681947	0.116229	0.026	0.026	1
AAGAB	0.682011	0.271235	0.039	0.031	1
NTAN1	0.682389	-0.25928	0.007	0.01	1
RP11-586K2.1	0.682478	-0.523105	0.13	0.155	1
NFYB	0.683683	-0.336095	0.023	0.03	1
GFM2	0.683813	0.338622	0.065	0.051	1
SLC17A5	0.683839	0.625243	0.026	0.018	1
SLC24A4	0.683956	0.307761	0.013	0.012	1
WBSCR22	0.684396	0.23822	0.026	0.024	1
LIN7C	0.684806	0.262673	0.02	0.018	1
STK11IP	0.685123	-0.429205	0.01	0.017	1
GDAP2	0.685185	0.142934	0.081	0.072	1
IKZF5	0.685243	0.477686	0.029	0.023	1
ZNF273	0.685243	0.477686	0.029	0.023	1
SF3B14	0.685405	0.348403	0.01	0.01	1
SH3GL1	0.68592	0.46388	0.036	0.029	1
WDR49	0.685927	-0.16617	0.01	0.012	1
SAMD14	0.686158	0.307761	0.046	0.037	1
GOLGA2	0.686963	0.319256	0.042	0.035	1
RP11-305L7.3	0.687045	-0.107277	0.013	0.017	1
CHKB	0.687089	0.208225	0.02	0.019	1
MTMR6	0.687593	0.322868	0.049	0.039	1
RP11-778J15.1	0.687894	0.188925	0.033	0.029	1
DMAP1	0.688373	0.477686	0.029	0.021	1
DMGDH	0.688453	-0.472274	0.029	0.044	1
IKBKAP	0.688463	0.229758	0.114	0.086	1
USP3-AS1	0.688849	0.155758	0.039	0.037	1
MYLK-AS1	0.688856	0.471259	0.039	0.031	1
FIS1	0.689149	0.696326	0.01	0.007	1
CDK4	0.689149	0.696326	0.01	0.007	1
BCKDK	0.689149	0.696326	0.01	0.007	1
TMEM65	0.690067	-0.370788	0.062	0.08	1
ZNF227	0.690869	0.155758	0.026	0.026	1
CHCHD6	0.69088	-0.206812	0.114	0.115	1
ZNF720	0.691186	0.496795	0.052	0.042	1
TXNDC15	0.691507	0.213861	0.055	0.048	1
MBD1	0.692028	0.255293	0.046	0.039	1
RARS2	0.692252	-0.16617	0.104	0.104	1
MTHFSD	0.692587	0.111364	0.023	0.023	1
ZNF511	0.692652	1.15576	0.01	0.005	1
C1orf174	0.692652	1.15576	0.01	0.005	1
CDH6	0.693262	0.74072	0.016	0.01	1
REL	0.693325	0.307761	0.013	0.012	1
SNRNP27	0.694062	0.681826	0.026	0.018	1
RRAGB	0.694508	0.155758	0.049	0.046	1
UBN2	0.694551	0.118921	0.166	0.135	1
ITSN2	0.694566	0.418792	0.026	0.02	1
RP11-452L6.1	0.694566	0.418792	0.026	0.02	1
GTF2A1	0.695283	0.348403	0.039	0.034	1
RP1-184J9.2	0.695444	0.131911	0.042	0.042	1
CLINT1	0.695845	0.30428	0.072	0.053	1
GOLGA8A	0.695931	0.129605	0.107	0.097	1
C16orf80	0.695944	0.570795	0.023	0.017	1
KB-1507C5.4	0.69642	0.439551	0.02	0.016	1
SLC6A11	0.696623	-0.16617	0.013	0.016	1
CNBP	0.696701	0.208225	0.02	0.018	1
CSK	0.697044	0.111364	0.02	0.023	1
DFFB	0.69719	0.570795	0.013	0.01	1
SARNP	0.69719	0.570795	0.013	0.01	1
PLOD1	0.69719	0.570795	0.013	0.01	1
ZNF263	0.69719	0.570795	0.013	0.01	1
PIP4K2C	0.69719	0.570795	0.013	0.01	1
GPLD1	0.69719	0.570795	0.013	0.01	1
SHISA7	0.69719	0.570795	0.013	0.01	1
RP11-629N8.3	0.69719	0.570795	0.013	0.01	1
TGS1	0.697204	0.41033	0.052	0.038	1
QRSL1	0.697445	0.222872	0.033	0.029	1
BAI1	0.69813	-0.206812	0.016	0.023	1
RP11-302B13.5	0.698458	0.492793	0.016	0.013	1
C9orf171	0.698458	0.492793	0.016	0.013	1
C2orf49	0.698458	0.492793	0.016	0.013	1
TMX1	0.698822	0.531267	0.036	0.025	1
RP11-830F9.6	0.699235	0.76344	0.023	0.015	1
UBLCP1	0.699697	0.418792	0.016	0.014	1
CPNE2	0.699935	0.641184	0.02	0.014	1
AC141586.5	0.699935	0.641184	0.02	0.014	1
STPG2	0.700318	-0.501355	0.039	0.045	1
CCNT2-AS1	0.700347	0.281289	0.062	0.057	1
AP1S3	0.700525	0.329787	0.033	0.026	1
CCT8	0.700733	0.332635	0.039	0.033	1
CHCHD5	0.70091	0.892723	0.013	0.008	1
MAN2B2	0.70091	0.892723	0.013	0.008	1
EMC10	0.70091	0.892723	0.013	0.008	1
RP11-170M17.1	0.70091	0.892723	0.013	0.008	1
NAPB	0.701467	-0.350595	0.068	0.077	1
KIAA0196	0.701926	0.325683	0.055	0.045	1
ZNF639	0.702111	0.74072	0.016	0.011	1
LAMP2	0.702815	0.229758	0.046	0.038	1
MIR1255B1	0.702991	-0.16617	0.01	0.014	1
DDX41	0.703071	0.155758	0.013	0.014	1
IL17D	0.703071	0.155758	0.013	0.014	1
GPSM1	0.703089	0.295161	0.059	0.047	1
SNX10	0.703293	0.257637	0.033	0.028	1
ABHD17C	0.704983	0.467702	0.026	0.02	1
LINC00893	0.705655	1.04028	0.016	0.009	1
RP11-640M9.2	0.705766	0.348403	0.029	0.03	1
TMEM192	0.705855	0.201561	0.023	0.021	1
ERLIN2	0.706404	0.217158	0.016	0.016	1
RNPC3	0.706755	-0.176818	0.075	0.086	1
TRAM1	0.707469	-0.204138	0.046	0.053	1
TIPRL	0.707713	-0.129645	0.02	0.027	1
ZNF341	0.707907	-0.12435	0.02	0.022	1
ATMIN	0.708674	0.715185	0.02	0.012	1
UBXN2B	0.709002	-0.141923	0.068	0.072	1
PRPF18	0.711015	0.37815	0.016	0.017	1
SRI	0.711247	0.632196	0.023	0.015	1
GLYCTK-AS1	0.71125	-0.367804	0.01	0.016	1
PRKAR2A	0.712447	0.166405	0.094	0.076	1
NFKBIL1	0.712476	0.455318	0.01	0.009	1
CECR7	0.71301	0.455318	0.01	0.008	1
RP11-131L23.1	0.713305	0.192284	0.029	0.025	1
SYCP2L	0.713326	0.503681	0.02	0.015	1
ZC3H15	0.713716	0.180005	0.046	0.042	1
CCT6P3	0.714159	0.570795	0.033	0.025	1
CBY1	0.714235	-0.206812	0.02	0.025	1
UQCRB	0.714235	-0.206812	0.02	0.025	1
RP11-333E1.1	0.71481	0.155758	0.075	0.067	1
RP11-43F13.1	0.715301	-0.143803	0.036	0.045	1
RPS3A	0.715454	0.348403	0.023	0.02	1
SPATA33	0.715454	0.348403	0.023	0.02	1
RP11-554F20.1	0.715629	0.111364	0.072	0.06	1
CHRM5	0.715941	-1.01417	0.01	0.026	1
MEIS1	0.716302	-0.214886	0.417	0.367	1
FAM185A	0.716872	0.113937	0.052	0.046	1
AC012442.5	0.717592	-0.222754	0.013	0.018	1
PCDHGC3	0.717592	-0.222754	0.013	0.018	1
C15orf26	0.717596	0.570795	0.016	0.012	1
C2orf76	0.718544	-0.12435	0.016	0.023	1
CCDC175	0.718924	-0.254118	0.091	0.107	1
OARD1	0.719003	0.511901	0.023	0.018	1
DIS3	0.720625	0.408524	0.039	0.034	1
FAM134C	0.720625	0.408524	0.039	0.034	1
FEM1C	0.720761	0.105132	0.039	0.038	1
PRPH2	0.72124	0.155758	0.01	0.011	1
ZFAND1	0.721288	0.268232	0.026	0.026	1
ARHGEF2	0.721417	0.139456	0.176	0.152	1
RNF8	0.72179	0.217158	0.052	0.048	1
RP11-665G4.1	0.721954	0.277436	0.078	0.063	1
ZUFSP	0.722576	0.511901	0.023	0.016	1
TMEM248	0.722732	0.181753	0.042	0.039	1
RTN4RL1	0.72297	-0.507207	0.007	0.011	1
SPRED1	0.723083	-0.109587	0.065	0.069	1
CTNNBIP1	0.723385	0.312483	0.052	0.04	1
RAPGEF4	0.723826	0.229758	0.052	0.046	1
NXPE3	0.724062	0.268232	0.029	0.025	1
RP11-142I20.1	0.724166	0.802121	0.026	0.013	1
C9orf91	0.724234	0.229758	0.013	0.013	1
PTPRE	0.724472	0.439551	0.016	0.015	1
ZMPSTE24	0.725084	0.570795	0.02	0.015	1
THAP2	0.725357	0.390223	0.029	0.024	1
C20orf26	0.725585	0.12601	0.036	0.031	1
NUDC	0.725707	0.293261	0.033	0.028	1
STARD7	0.725707	0.293261	0.033	0.028	1
GYG2	0.725718	0.262673	0.02	0.017	1
PDCL	0.726051	0.418792	0.016	0.014	1
ANKRD45	0.726178	0.570795	0.01	0.008	1
DCAF11	0.726178	0.570795	0.01	0.008	1
CLN8	0.726178	0.570795	0.01	0.008	1
GRAMD1C	0.726178	0.570795	0.01	0.008	1
SORCS3	0.726552	0.455318	0.042	0.037	1
C16orf72	0.726554	0.405736	0.029	0.026	1
LINC00843	0.726947	0.229758	0.013	0.013	1
SHANK1	0.72696	0.137836	0.143	0.143	1
SDR39U1	0.728175	0.281289	0.016	0.015	1
ERCC4	0.728505	0.477686	0.013	0.011	1
MRPS22	0.728505	0.477686	0.013	0.011	1
DAD1	0.728505	0.477686	0.013	0.011	1
SNX29P2	0.728505	0.477686	0.013	0.011	1
KLRG1	0.728505	0.477686	0.013	0.011	1
ANKRD10-IT1	0.728505	0.477686	0.013	0.011	1
RP11-274B21.2	0.728505	0.477686	0.013	0.011	1
MCTS1	0.728652	0.523489	0.029	0.022	1
CTC-340A15.2	0.728663	0.570795	0.062	0.056	1
PRKAB2	0.729494	-0.127176	0.046	0.052	1
PRKG1	0.729575	-0.345159	0.472	0.447	1
YIPF1	0.730009	0.653257	0.016	0.012	1
JOSD1	0.730208	0.281289	0.026	0.023	1
HEBP2	0.730208	0.281289	0.026	0.023	1
FAM45A	0.730421	0.985833	0.01	0.006	1
NTMT1	0.730421	0.985833	0.01	0.006	1
TAF11	0.730447	0.297777	0.023	0.02	1
FGD6	0.730775	0.239589	0.091	0.074	1
AC009061.1	0.731185	0.390223	0.01	0.012	1
ITGAV	0.731273	-0.226712	0.068	0.083	1
COX11	0.731409	0.265941	0.046	0.042	1
ZNF252P	0.731524	0.439551	0.042	0.033	1
AP2M1	0.731935	0.307761	0.026	0.026	1
PGPEP1	0.732667	0.777246	0.013	0.009	1
ACP2	0.732667	0.777246	0.013	0.009	1
WNT5A	0.732667	0.777246	0.013	0.009	1
PDRG1	0.732667	0.777246	0.013	0.009	1
SLC12A8	0.732667	0.777246	0.013	0.009	1
SRF	0.732667	0.777246	0.013	0.009	1
FANK1	0.732667	0.777246	0.013	0.009	1
ZNF28	0.732667	0.777246	0.013	0.009	1
FSIP1	0.733452	0.281289	0.013	0.015	1
CSGALNACT2	0.73357	0.135858	0.098	0.09	1
ASMTL	0.733725	0.418792	0.026	0.021	1
SHANK2	0.733729	0.139456	0.192	0.17	1
RP11-162A12.2	0.733883	0.933365	0.016	0.01	1
RP11-2J18.1	0.733883	0.933365	0.016	0.01	1
DYNC1I2	0.734085	-0.116047	0.218	0.198	1
SMC5-AS1	0.734088	0.322868	0.046	0.039	1
TMEM145	0.734184	-0.16617	0.02	0.024	1
RP11-152P17.2	0.734446	0.229758	0.013	0.011	1
SNAP23	0.735257	0.262673	0.042	0.034	1
MEG8	0.735583	0.408524	0.039	0.03	1
CABLES1	0.735845	0.307761	0.013	0.011	1
ARHGAP1	0.736297	0.325683	0.026	0.021	1
BSN	0.736483	0.219888	0.124	0.104	1
SNX29	0.736665	-0.140635	0.163	0.154	1
PAPPA2	0.73672	1.15576	0.013	0.007	1
NDUFV3	0.736909	0.275339	0.065	0.053	1
AAMDC	0.73737	0.213861	0.059	0.048	1
TMEM5	0.73747	0.76344	0.023	0.014	1
LANCL2	0.737599	0.33947	0.062	0.046	1
VPS53	0.738617	-0.188891	0.179	0.173	1
FBXL19	0.738786	0.364344	0.039	0.031	1
STX1B	0.739266	0.445264	0.033	0.026	1
BRAP	0.739503	0.319256	0.042	0.034	1
SHARPIN	0.739921	0.570795	0.01	0.008	1
SOS1	0.739937	-0.134261	0.319	0.295	1
PARP2	0.74108	0.155758	0.033	0.031	1
TARBP1	0.741147	-0.34977	0.081	0.093	1
HTRA1	0.74116	0.273115	0.049	0.042	1
CLASP1	0.741293	-0.158069	0.511	0.475	1
SMYD3	0.741372	-0.152551	0.502	0.482	1
DOCK9	0.741444	-0.19052	0.114	0.126	1
SHPK	0.741751	0.22502	0.049	0.042	1
ZNF630	0.742447	-0.388563	0.016	0.024	1
FAM172A	0.743419	-0.107277	0.336	0.295	1
CNPY1	0.743467	-0.126881	0.163	0.172	1
ERCC6	0.743772	0.508059	0.042	0.03	1
WDR75	0.743808	0.381317	0.055	0.044	1
AVEN	0.74383	0.348403	0.049	0.037	1
MTA2	0.743974	0.348403	0.049	0.04	1
ACTR2	0.744799	0.316222	0.059	0.047	1
MFHAS1	0.744857	0.243221	0.137	0.107	1
NCBP2	0.745729	0.632196	0.023	0.016	1
CHMP5	0.746738	0.367262	0.029	0.026	1
SPATA7	0.746873	-0.198775	0.094	0.096	1
IRS2	0.747021	0.183772	0.039	0.034	1
MCL1	0.747216	0.155758	0.02	0.018	1
PEX2	0.747612	-0.213476	0.016	0.022	1
BMI1	0.747612	-0.213476	0.016	0.022	1
STX16	0.747803	0.116229	0.026	0.026	1
TXNDC11	0.748377	0.348403	0.036	0.026	1
AC003102.3	0.748549	-0.16617	0.007	0.01	1
POLR3D	0.748736	0.248867	0.01	0.01	1
DNAJA4	0.748736	0.248867	0.01	0.01	1
MIER3	0.749164	0.332635	0.039	0.032	1
HTATSF1	0.749264	0.155758	0.016	0.017	1
NKAIN2	0.750074	0.248867	0.124	0.146	1
IL18BP	0.750194	0.503681	0.02	0.015	1
PCDH9-AS4	0.750396	0.348403	0.016	0.015	1
SNUPN	0.751396	0.307761	0.013	0.012	1
SLC26A7	0.752392	0.319256	0.016	0.015	1
TSPAN7	0.752918	0.348403	0.023	0.019	1
U91319.1	0.7535	-0.293	0.085	0.103	1
FAM154B	0.753568	0.348403	0.016	0.015	1
NGDN	0.753568	0.348403	0.016	0.015	1
B3GALT2	0.753568	0.348403	0.016	0.015	1
CTB-179K24.3	0.753568	0.348403	0.016	0.015	1
CWC22	0.753911	0.172246	0.065	0.057	1
CTA-211A9.5	0.754591	0.241488	0.039	0.031	1
LYSMD3	0.755007	0.155758	0.013	0.014	1
HMCES	0.755007	0.155758	0.013	0.014	1
COX6C	0.755267	0.111364	0.02	0.023	1
ATP1B2	0.755789	0.314455	0.036	0.03	1
BEND6	0.757055	0.262673	0.02	0.017	1
SPATA9	0.757808	0.570795	0.016	0.012	1
MAP1LC3A	0.757808	0.570795	0.016	0.012	1
FAM185BP	0.757808	0.570795	0.016	0.012	1
PDHB	0.757818	0.155758	0.01	0.011	1
KNDC1	0.757818	0.155758	0.01	0.011	1
UBE2H	0.758105	-0.138088	0.205	0.205	1
B4GALNT1	0.758603	0.429933	0.039	0.031	1
SLITRK5	0.758789	-0.429205	0.007	0.012	1
CPEB2-AS1	0.75906	-0.16617	0.01	0.013	1
RP11-649G15.2	0.75906	-0.16617	0.01	0.013	1
NDUFB5	0.759646	0.390223	0.013	0.012	1
BRINP3	0.759676	-0.564134	0.049	0.059	1
TESK2	0.759782	-0.488099	0.01	0.017	1
WHSC1L1	0.761728	-0.100368	0.362	0.343	1
ACBD5	0.761795	0.433292	0.029	0.023	1
PCMT1	0.761819	0.364344	0.072	0.063	1
SH3BP5L	0.761985	0.83383	0.016	0.01	1
RP11-9L18.2	0.761985	0.83383	0.016	0.01	1
CIAO1	0.762025	0.271235	0.039	0.033	1
AKAP7	0.762215	0.37815	0.02	0.016	1
UAP1	0.762335	0.681826	0.026	0.018	1
RALGAPA1	0.762517	-0.145957	0.296	0.273	1
LINC00888	0.762815	0.455318	0.01	0.009	1
RP11-1407O15.2	0.762834	-0.181683	0.101	0.115	1
ABCB8	0.762907	0.105132	0.02	0.019	1
MRPL47	0.764208	0.670331	0.013	0.01	1
SLC25A39	0.764208	0.670331	0.013	0.01	1
DANCR	0.764208	0.670331	0.013	0.01	1
LINC00680	0.764208	0.670331	0.013	0.01	1
TMEM182	0.764208	0.670331	0.013	0.01	1
VPS26B	0.764297	-0.16617	0.026	0.032	1
PIGQ	0.765695	-0.23656	0.01	0.015	1
NADK2	0.765845	-0.139698	0.062	0.072	1
RNF14	0.766075	-0.107277	0.013	0.017	1
ZNF202	0.766197	0.570795	0.02	0.014	1
MEST	0.76636	-0.217701	0.065	0.075	1
TSPAN13	0.766548	0.116229	0.026	0.026	1
MAP1LC3B	0.766586	0.348403	0.02	0.018	1
FLYWCH1	0.766774	-0.133749	0.026	0.03	1
SLMAP	0.767265	-0.115346	0.14	0.132	1
RPS29	0.767511	0.257637	0.033	0.027	1
CPQ	0.767513	0.362209	0.042	0.036	1
WRAP73	0.767709	0.83383	0.01	0.007	1
SLC22A5	0.767709	0.83383	0.01	0.007	1
SPRY3	0.767709	0.83383	0.01	0.007	1
FAM105A	0.767709	0.83383	0.01	0.007	1
TRIM35	0.767709	0.83383	0.01	0.007	1
ZNF699	0.767709	0.83383	0.01	0.007	1
SEMA7A	0.767709	0.83383	0.01	0.007	1
AACS	0.767898	0.358251	0.059	0.049	1
RP11-72M17.1	0.768696	-0.27423	0.052	0.045	1
PPP1R3F	0.768937	0.570795	0.023	0.017	1
FRMPD4	0.769232	-0.309365	0.046	0.056	1
TLN1	0.769594	0.531267	0.072	0.05	1
RP11-782C8.1	0.769877	0.455318	0.01	0.008	1
PCSK7	0.770276	0.155758	0.046	0.04	1
AP000320.7	0.770749	0.531267	0.033	0.023	1
DDX3Y	0.771917	-0.903136	0.007	0.018	1
KLHL28	0.77248	0.174866	0.055	0.048	1
RP5-874C20.3	0.772596	0.348403	0.052	0.043	1
PPIL2	0.772623	0.300148	0.065	0.053	1
ZNF490	0.772757	-0.16617	0.026	0.031	1
RPS27L	0.773184	-0.277202	0.013	0.019	1
SLC2A3	0.773869	-0.429205	0.01	0.017	1
CACNG7	0.774611	-0.197879	0.026	0.031	1
XPNPEP3	0.774961	0.116229	0.026	0.025	1
PCDHGB7	0.774961	0.116229	0.026	0.025	1
FAM196B	0.775465	0.229758	0.013	0.012	1
ZNF7	0.77555	0.74072	0.026	0.016	1
ITGA4	0.776419	0.390223	0.013	0.012	1
ZNF211	0.776419	0.390223	0.013	0.012	1
C14orf2	0.776419	0.390223	0.013	0.012	1
OR2L13	0.776774	0.175936	0.049	0.037	1
PLXNA3	0.776973	-0.16617	0.127	0.128	1
RNF103	0.777017	0.348403	0.01	0.01	1
ACAA1	0.777017	0.348403	0.01	0.01	1
CNOT11	0.777017	0.348403	0.01	0.01	1
C9orf24	0.777017	0.348403	0.01	0.01	1
AC008174.3	0.777017	0.348403	0.01	0.01	1
FXR2	0.778031	-0.107277	0.013	0.016	1
CC2D1A	0.778599	0.128277	0.039	0.037	1
TENM4	0.779116	-0.164179	0.287	0.297	1
IDH3G	0.779711	0.217158	0.016	0.016	1
RELA	0.779711	0.217158	0.016	0.016	1
DKC1	0.78031	0.467702	0.026	0.02	1
USPL1	0.780336	0.229758	0.055	0.053	1
PCDHGB3	0.780983	0.281289	0.016	0.015	1
PSKH1	0.780983	0.281289	0.016	0.015	1
SMIM13	0.781014	0.485906	0.033	0.023	1
EXT2	0.781735	-0.137024	0.078	0.088	1
MEF2D	0.782587	0.327238	0.091	0.07	1
RPL23AP53	0.78406	0.201561	0.023	0.022	1
MAPK8IP2	0.78419	0.10131	0.039	0.039	1
ZNF709	0.784497	0.303315	0.055	0.045	1
TP73-AS1	0.785482	0.492793	0.016	0.013	1
CCDC59	0.785482	0.492793	0.016	0.013	1
USP21	0.785482	0.492793	0.016	0.013	1
UNG	0.785482	0.492793	0.016	0.013	1
ZNF32	0.785482	0.492793	0.016	0.013	1
ARSK	0.785523	-0.346743	0.016	0.022	1
KIAA1549L	0.786147	-0.114109	0.221	0.204	1
CLIP4	0.787786	0.307761	0.098	0.085	1
PSMD6	0.788093	0.348403	0.023	0.02	1
RP11-714G18.1	0.789935	-0.107277	0.013	0.015	1
FAM214B	0.789938	0.74072	0.016	0.011	1
P4HTM	0.790579	0.307761	0.013	0.012	1
CCPG1	0.790579	0.307761	0.013	0.012	1
MMGT1	0.790579	0.307761	0.013	0.012	1
SRSF8	0.790579	0.307761	0.013	0.012	1
ZNF667-AS1	0.79076	0.503681	0.02	0.015	1
GLTSCR2	0.79076	0.503681	0.02	0.015	1
PKN1	0.791161	0.116229	0.026	0.026	1
MYB	0.791174	0.37815	0.042	0.034	1
DOK4	0.79211	-0.346743	0.007	0.012	1
TTBK1	0.792475	0.467702	0.052	0.039	1
TMEM87A	0.792731	0.164582	0.111	0.098	1
FNTA	0.793449	0.105132	0.02	0.019	1
SYT3	0.79345	0.364344	0.039	0.032	1
RP11-436D23.1	0.793468	0.696326	0.016	0.014	1
ZYG11B	0.793556	-0.220963	0.094	0.086	1
STAT3	0.793864	-0.303674	0.088	0.084	1
DNAJC27-AS1	0.79402	-0.16617	0.01	0.014	1
RP11-848P1.9	0.79402	-0.16617	0.01	0.014	1
PSMD11	0.795415	0.134696	0.049	0.048	1
IGSF3	0.795426	0.276052	0.078	0.058	1
CCDC53	0.795503	0.570795	0.013	0.01	1
ARMCX2	0.795503	0.570795	0.013	0.01	1
DDA1	0.795503	0.570795	0.013	0.01	1
CSNK2A1	0.795753	0.100263	0.124	0.122	1
GALNT9	0.79748	0.632196	0.013	0.014	1
LRRC48	0.798255	-0.222754	0.013	0.018	1
KIAA0754	0.798315	0.383168	0.033	0.029	1
CARS	0.798406	0.155758	0.033	0.03	1
XPNPEP1	0.79895	0.1964	0.026	0.023	1
PTGIS	0.799021	0.348403	0.01	0.01	1
DNAH2	0.799021	0.348403	0.01	0.01	1
BTN2A2	0.799021	0.348403	0.01	0.01	1
CDH22	0.799231	-0.105367	0.14	0.151	1
SEH1L	0.800216	0.37815	0.02	0.017	1
NUP210L	0.800216	0.37815	0.02	0.017	1
CTC-297N7.5	0.800383	0.892723	0.013	0.008	1
ATG4A	0.800383	0.892723	0.013	0.008	1
STS	0.800383	0.892723	0.013	0.008	1
ANKRD30BL	0.800407	-0.16617	0.026	0.028	1
CYTH3	0.801084	0.269929	0.065	0.05	1
PPAPDC1B	0.801442	0.217158	0.033	0.031	1
ZNF41	0.801513	0.508059	0.046	0.033	1
TUBB2A	0.801618	0.155758	0.02	0.02	1
BRSK2	0.802206	0.300148	0.166	0.129	1
HSPA1A	0.802216	-0.367804	0.01	0.016	1
INPP5B	0.802313	0.229758	0.046	0.039	1
PNPLA2	0.802701	0.570795	0.016	0.012	1
KRBOX4	0.803579	0.405736	0.029	0.024	1
AIMP2	0.804484	0.696326	0.01	0.007	1
NUDT12	0.804484	0.696326	0.01	0.007	1
CALB1	0.804484	0.696326	0.01	0.007	1
ZSWIM8	0.804498	0.155758	0.055	0.048	1
CWC25	0.804531	0.570795	0.02	0.015	1
PRMT10	0.804531	0.570795	0.02	0.015	1
EIF4E2	0.804632	0.383168	0.033	0.029	1
MRPL22	0.805086	-0.388563	0.016	0.025	1
NLK	0.805633	0.260727	0.169	0.125	1
ANXA5	0.805746	0.229758	0.029	0.027	1
RTN3	0.805979	-0.120727	0.326	0.291	1
FAM200A	0.80609	0.455318	0.01	0.009	1
RP11-996F15.2	0.80609	0.455318	0.01	0.009	1
C3orf62	0.80609	0.455318	0.01	0.009	1
TOM1L2	0.807073	-0.200728	0.098	0.096	1
NRSN1	0.80763	0.367262	0.033	0.026	1
TRAF2	0.808272	0.217158	0.016	0.016	1
AKR1C1	0.809152	0.181753	0.039	0.039	1
ORAOV1	0.809446	0.229758	0.013	0.013	1
ADAT1	0.809446	0.229758	0.013	0.013	1
SEMA4F	0.809719	-0.100582	0.026	0.03	1
AIMP1	0.809928	0.76344	0.023	0.014	1
CCM2L	0.810235	-0.222754	0.013	0.018	1
IFT20	0.811038	0.297777	0.023	0.02	1
P4HB	0.811918	0.611437	0.036	0.023	1
RP11-15A1.2	0.812234	0.155758	0.023	0.022	1
FMR1	0.812444	0.197986	0.075	0.067	1
HCFC2	0.812487	0.340182	0.068	0.059	1
LSM12	0.813006	0.418792	0.016	0.014	1
SNX32	0.813006	0.418792	0.016	0.014	1
ALDH9A1	0.813255	-0.12435	0.02	0.024	1
AQR	0.813469	0.175936	0.107	0.087	1
ARNTL	0.81366	0.455318	0.02	0.018	1
RAB12	0.814015	0.334728	0.039	0.037	1
SUCLG1	0.814277	0.22502	0.049	0.042	1
U2SURP	0.814403	0.129478	0.186	0.152	1
MEX3C	0.814531	0.390223	0.046	0.036	1
MRPS5	0.814563	0.128277	0.068	0.067	1
LRRC23	0.814692	0.155758	0.01	0.011	1
SLC39A13	0.814692	0.155758	0.01	0.011	1
KLHL12	0.814692	0.155758	0.01	0.011	1
NKIRAS2	0.814692	0.155758	0.01	0.011	1
SLC39A7	0.814692	0.155758	0.01	0.011	1
RP11-566K19.6	0.814692	0.155758	0.01	0.011	1
KIAA0141	0.814778	0.12601	0.036	0.033	1
BZW1	0.815189	0.455318	0.023	0.018	1
RASGRP1	0.815238	0.439551	0.02	0.015	1
SHQ1	0.815296	0.455318	0.023	0.017	1
C3orf14	0.815331	0.371486	0.026	0.021	1
ENO2	0.816006	0.23822	0.062	0.066	1
POMP	0.816027	0.319256	0.02	0.017	1
CROT	0.816027	0.319256	0.02	0.017	1
CEP68	0.817016	0.213861	0.055	0.049	1
FKBP14	0.817716	0.653257	0.016	0.012	1
GFOD2	0.818169	0.155758	0.036	0.031	1
APEH	0.81843	0.418792	0.016	0.013	1
ZDHHC8	0.81843	0.418792	0.016	0.013	1
SOD2	0.819379	0.155758	0.042	0.039	1
RGS6	0.820096	-0.307416	0.072	0.088	1
IL7	0.820552	0.155758	0.052	0.044	1
UBE2V1	0.821275	0.229758	0.013	0.013	1
CDC42BPB	0.821538	0.115494	0.147	0.126	1
ADAMTS13	0.822037	-0.213476	0.016	0.022	1
CAPNS1	0.822149	-0.222754	0.013	0.017	1
BCHE	0.822228	0.455318	0.01	0.008	1
RP11-298I3.1	0.822405	0.933365	0.016	0.01	1
RTDR1	0.82249	-0.23656	0.01	0.014	1
GRIA3	0.82259	0.113937	0.052	0.045	1
CTB-118N6.3	0.823109	0.253938	0.059	0.049	1
ZKSCAN7	0.823435	0.83383	0.023	0.014	1
PURG	0.824237	-0.231759	0.114	0.132	1
ACTR6	0.825088	0.319256	0.02	0.018	1
PIK3R1	0.825586	0.466098	0.075	0.058	1
CRNKL1	0.825917	0.120134	0.029	0.028	1
CHGB	0.826188	0.208225	0.02	0.018	1
GTF2IRD2	0.826522	0.477686	0.013	0.011	1
RP1-1J6.2	0.826522	0.477686	0.013	0.011	1
OSTC	0.82657	-0.25928	0.007	0.011	1
KIAA0247	0.826764	0.1964	0.052	0.045	1
FAM173B	0.827421	0.186131	0.036	0.033	1
BAP1	0.828184	0.570795	0.013	0.01	1
DUOX1	0.828184	0.570795	0.013	0.01	1
LRRC42	0.828184	0.570795	0.013	0.01	1
MAP1S	0.828184	0.570795	0.013	0.01	1
ZNF286B	0.828295	0.301609	0.039	0.034	1
ATP6V0D1	0.828501	0.111364	0.023	0.023	1
ROCK1	0.82915	-0.178661	0.248	0.236	1
TMEM35	0.829612	0.111364	0.023	0.023	1
ZNF226	0.83015	-0.206812	0.042	0.05	1
ESR2	0.830809	0.155758	0.042	0.037	1
OSBPL10	0.830939	-0.107277	0.013	0.015	1
ADSS	0.831296	0.173036	0.059	0.056	1
FBXO32	0.831753	0.777246	0.013	0.009	1
FAM189B	0.831753	0.777246	0.013	0.009	1
GTF2H5	0.831753	0.777246	0.013	0.009	1
ZNF565	0.831936	0.217158	0.036	0.032	1
CWC15	0.832188	0.201561	0.023	0.021	1
RECQL	0.832427	0.433292	0.029	0.022	1
PSMF1	0.833537	0.300148	0.062	0.05	1
APLP1	0.833987	0.24015	0.062	0.06	1
EDEM2	0.834066	0.715185	0.02	0.013	1
ANXA7	0.834108	0.155758	0.013	0.013	1
CDH3	0.834726	-0.213476	0.013	0.021	1
KCTD17	0.83476	0.248867	0.01	0.01	1
USE1	0.83476	0.248867	0.01	0.01	1
AC135178.1	0.83476	0.248867	0.01	0.01	1
PCTP	0.835106	0.348403	0.01	0.009	1
RALGAPA1P	0.835275	0.12601	0.036	0.035	1
LRP2BP	0.835496	-0.222754	0.029	0.037	1
DIS3L	0.835592	0.307761	0.013	0.012	1
ZNF774	0.835962	0.570795	0.01	0.008	1
XPA	0.836595	0.297777	0.049	0.039	1
NUMBL	0.837183	0.172246	0.068	0.061	1
CA5B	0.837411	0.217158	0.036	0.031	1
CIC	0.837806	0.313299	0.091	0.065	1
CAPN7	0.837863	0.113937	0.104	0.085	1
DPM1	0.838069	0.390223	0.039	0.035	1
WDR91	0.838202	0.40087	0.023	0.019	1
RASGRF1	0.839129	0.37815	0.02	0.015	1
PVRL2	0.839554	0.570795	0.026	0.018	1
ZNF737	0.840026	0.198826	0.049	0.045	1
PHF14	0.840156	-0.225952	0.378	0.368	1
TSFM	0.840358	0.348403	0.016	0.015	1
WDR3	0.840612	0.1964	0.026	0.025	1
TMEM64	0.84072	0.570795	0.01	0.008	1
FKBP8	0.84072	0.570795	0.01	0.008	1
OSTM1	0.84072	0.570795	0.01	0.008	1
MLX	0.84072	0.570795	0.01	0.008	1
CINP	0.84072	0.570795	0.01	0.008	1
MCUR1	0.84072	0.570795	0.01	0.008	1
MPI	0.84072	0.570795	0.01	0.008	1
ZNF555	0.84072	0.570795	0.01	0.008	1
DNAH12	0.84072	0.570795	0.01	0.008	1
RP11-58H15.1	0.84072	0.570795	0.01	0.008	1
STIM2	0.840744	0.259593	0.055	0.043	1
ATP6V1D	0.841277	0.201561	0.023	0.02	1
CTTNBP2NL	0.84184	0.162989	0.134	0.116	1
ATP11C	0.842077	-0.157903	0.186	0.185	1
ZNF286A	0.842272	0.192284	0.055	0.054	1
TPCN1	0.842481	-0.183044	0.049	0.052	1
MPHOSPH10	0.842772	0.455318	0.023	0.017	1
CDC42	0.843648	-0.12435	0.039	0.045	1
KIAA0319	0.844302	-0.402238	0.023	0.036	1
MYO15B	0.844525	0.248867	0.01	0.01	1
POLDIP2	0.844525	0.248867	0.01	0.01	1
KCP	0.844525	0.248867	0.01	0.01	1
GPN3	0.844525	0.248867	0.01	0.01	1
WARS	0.844642	0.23822	0.026	0.023	1
DPH7	0.84493	0.116229	0.026	0.023	1
MRPL21	0.845298	0.570795	0.016	0.012	1
UNC45A	0.845774	-0.16617	0.029	0.035	1
YTHDF1	0.846994	0.297777	0.023	0.02	1
ARHGEF9	0.847032	-0.129645	0.202	0.202	1
SLITRK2	0.847355	-0.367804	0.01	0.013	1
SWT1	0.847985	0.155758	0.078	0.069	1
DLGAP1-AS4	0.848221	0.281289	0.016	0.015	1
VPS51	0.849142	0.364344	0.039	0.032	1
GRM5	0.849589	0.116229	0.049	0.046	1
TBC1D13	0.849843	0.262673	0.02	0.018	1
PCDHB16	0.850349	0.418792	0.016	0.014	1
COMMD7	0.850968	0.105132	0.02	0.02	1
TTC21A	0.852612	-0.117261	0.036	0.04	1
SLC25A26	0.853144	0.111364	0.049	0.043	1
HIF1AN	0.853715	0.183772	0.039	0.033	1
TLE3	0.854108	-0.115346	0.153	0.14	1
SCP2	0.854421	-0.303674	0.023	0.029	1
ZNF790	0.855772	0.329787	0.029	0.027	1
LINC00882	0.856109	-0.107277	0.023	0.027	1
TMEM9B-AS1	0.856829	0.217158	0.016	0.016	1
RP11-321C24.1	0.857239	0.390223	0.013	0.012	1
KBTBD3	0.857239	0.390223	0.013	0.012	1
PCDHGA5	0.857295	-0.303674	0.01	0.015	1
C9orf147	0.857298	-0.129645	0.023	0.026	1
PPM1D	0.857353	0.168697	0.085	0.075	1
THEM4	0.857723	0.208225	0.016	0.019	1
NUP93	0.858795	0.235192	0.078	0.059	1
C11orf74	0.859062	0.348403	0.049	0.037	1
GPR161	0.859129	-0.115839	0.107	0.102	1
ABR	0.859516	-0.112015	0.107	0.107	1
SLC30A6	0.85952	0.155758	0.052	0.046	1
TM7SF3	0.859682	0.653257	0.013	0.012	1
RP11-262H14.1	0.861037	-0.23656	0.01	0.015	1
MPPE1	0.862186	-0.16617	0.007	0.01	1
IAH1	0.862212	0.383168	0.036	0.028	1
AKR1E2	0.862782	0.670331	0.013	0.01	1
ATXN7L3	0.862782	0.670331	0.013	0.01	1
LL0XNC01-237H1.2	0.862782	0.670331	0.013	0.01	1
WHAMM	0.862782	0.670331	0.013	0.01	1
ARL2BP	0.862782	0.670331	0.013	0.01	1
CWF19L1	0.862957	0.301609	0.039	0.031	1
PPP3CC	0.863201	0.155758	0.055	0.051	1
CPNE9	0.863513	0.455318	0.01	0.008	1
ZNF808	0.863866	0.319256	0.02	0.017	1
PARL	0.864216	0.390223	0.042	0.035	1
CATSPERG	0.864397	0.141402	0.072	0.062	1
ZNF124	0.864724	0.128277	0.147	0.128	1
VPS37A	0.865274	0.407296	0.072	0.056	1
KLF3	0.865327	-0.100582	0.055	0.059	1
MRPS35	0.86549	0.1964	0.026	0.023	1
CASP6	0.865531	0.511901	0.023	0.018	1
SLC6A8	0.866029	0.281289	0.046	0.037	1
ARFGAP2	0.866051	0.281289	0.026	0.023	1
TRIM4	0.866095	0.120134	0.029	0.027	1
NME9	0.866176	-0.468733	0.016	0.024	1
HMOX2	0.866637	0.696326	0.01	0.007	1
GALE	0.866637	0.696326	0.01	0.007	1
XBP1	0.866637	0.696326	0.01	0.007	1
COL9A2	0.866637	0.696326	0.01	0.007	1
AC005037.3	0.867371	0.319256	0.02	0.018	1
ITGA2B	0.867516	0.281289	0.016	0.015	1
SELT	0.867516	0.281289	0.016	0.015	1
RP11-384K6.6	0.867924	0.367262	0.033	0.026	1
PGS1	0.868391	0.192284	0.029	0.027	1
PEX1	0.868784	0.173036	0.052	0.058	1
KIF9-AS1	0.869011	0.122335	0.078	0.075	1
CAPZA2	0.869399	-0.115096	0.065	0.067	1
TFP1	0.869463	-0.117261	0.016	0.02	1
KITLG	0.869486	0.418792	0.016	0.012	1
CHP1	0.869498	0.155758	0.013	0.014	1
SUN2	0.869965	0.108452	0.085	0.072	1
BEX2	0.870001	0.155758	0.01	0.011	1
SLC9B1	0.870001	0.155758	0.01	0.011	1
ITPKC	0.870001	0.155758	0.01	0.011	1
GIT2	0.87001	0.145188	0.101	0.08	1
NTNG1	0.870323	-0.242792	0.033	0.034	1
SYNJ2	0.87081	-0.336095	0.023	0.026	1
NT5C2	0.871198	-0.131524	0.166	0.155	1
LINC00937	0.871718	0.348403	0.013	0.014	1
LASP1	0.871736	-0.346743	0.026	0.034	1
RP3-368A4.6	0.871754	-0.100582	0.026	0.03	1
LACE1	0.871787	-0.329669	0.059	0.064	1
PREP	0.872219	0.321181	0.091	0.061	1
CHM	0.872504	-0.113429	0.121	0.104	1
MFN1	0.873526	-0.100582	0.075	0.082	1
SMIM12	0.873635	-0.12435	0.02	0.022	1
C17orf80	0.873792	0.40087	0.023	0.018	1
AP2A1	0.873826	0.348403	0.029	0.025	1
PHF1	0.873958	0.257637	0.033	0.028	1
FAM168A	0.874051	-0.267924	0.27	0.269	1
SUPT5H	0.874289	0.307761	0.055	0.051	1
TERF2IP	0.874614	-0.29355	0.078	0.08	1
UBAP1L	0.874853	0.116229	0.026	0.026	1
ZNF317	0.874896	0.477686	0.013	0.01	1
FAM89A	0.875126	0.348403	0.01	0.01	1
IQCA1	0.875126	0.348403	0.01	0.01	1
LYAR	0.875126	0.348403	0.01	0.01	1
CGRRF1	0.875126	0.348403	0.01	0.01	1
LRFN3	0.875126	0.348403	0.01	0.01	1
PCDHGB2	0.875126	0.348403	0.01	0.01	1
DCTN2	0.876199	0.125169	0.101	0.091	1
BCAS4	0.876389	0.455318	0.01	0.009	1
LRRC9	0.876389	0.455318	0.01	0.009	1
AC018816.3	0.876389	0.455318	0.01	0.009	1
AC068533.7	0.876389	0.455318	0.01	0.009	1
FAM32A	0.876389	0.455318	0.01	0.009	1
ZNF391	0.876389	0.455318	0.01	0.009	1
PPARG	0.876389	0.455318	0.01	0.009	1
CRLF1	0.876389	0.455318	0.01	0.009	1
HBP1	0.876416	-0.346743	0.078	0.091	1
LZTS1	0.876609	0.74072	0.023	0.016	1
SERTAD2	0.877217	0.174866	0.052	0.048	1
DNAJC27	0.877705	0.325683	0.026	0.022	1
PRR26	0.877822	0.74072	0.016	0.011	1
ZNF561	0.878192	0.570795	0.023	0.016	1
REC8	0.878478	0.301609	0.078	0.063	1
RAB15	0.879273	0.37815	0.02	0.017	1
TPPP	0.879273	0.37815	0.02	0.017	1
CHFR	0.879725	0.274402	0.052	0.049	1
NDUFAF5	0.880285	0.212341	0.036	0.035	1
TIMMDC1	0.880665	0.268232	0.029	0.026	1
TIPIN	0.881181	0.281289	0.016	0.015	1
RP11-617F23.1	0.881181	0.281289	0.016	0.015	1
CCDC65	0.881181	0.281289	0.016	0.015	1
TMBIM4	0.882036	0.192284	0.029	0.027	1
HDAC4	0.882789	-0.120022	0.264	0.249	1
MRPL15	0.88282	0.83383	0.01	0.007	1
RP11-363J20.1	0.88282	0.83383	0.01	0.007	1
AC018462.2	0.88282	0.83383	0.01	0.007	1
DPF2	0.882919	0.217158	0.036	0.032	1
FAM3C	0.882934	0.222872	0.033	0.029	1
SLAIN1	0.883592	-0.139698	0.212	0.197	1
FAM169A	0.88384	-0.117261	0.016	0.02	1
ZNF649	0.884093	0.570795	0.02	0.015	1
RP11-317G6.1	0.884093	0.570795	0.02	0.015	1
AP000892.4	0.884093	0.570795	0.02	0.015	1
SRD5A1	0.884657	0.390223	0.029	0.023	1
YWHAG	0.886425	-0.111723	0.081	0.076	1
RNF10	0.886801	0.201561	0.049	0.045	1
AC093642.5	0.887172	0.212341	0.036	0.034	1
SUB1	0.887309	0.23822	0.026	0.024	1
GTPBP6	0.887309	0.23822	0.026	0.024	1
OAZ1	0.887629	0.307761	0.013	0.012	1
PVR	0.887629	0.307761	0.013	0.012	1
RP11-95O2.5	0.887629	0.307761	0.013	0.012	1
SYNJ2BP-COX16	0.887629	0.307761	0.013	0.012	1
AC004538.3	0.887822	0.217158	0.033	0.031	1
HEATR3	0.887841	0.570795	0.016	0.012	1
FCHSD2	0.888323	-0.15357	0.274	0.271	1
SNRNP48	0.889398	0.116229	0.026	0.026	1
AP4M1	0.889945	0.37815	0.02	0.017	1
DGKZ	0.891081	-0.204138	0.046	0.049	1
LINC00662	0.891339	0.106289	0.124	0.102	1
CROCCP3	0.891395	-0.104109	0.114	0.113	1
NKIRAS1	0.891503	-0.16617	0.01	0.014	1
C19orf12	0.891622	0.120134	0.029	0.029	1
USO1	0.891626	0.131096	0.085	0.067	1
NOL7	0.891974	0.201561	0.02	0.022	1
PRKX	0.892218	0.182725	0.147	0.128	1
SLC25A27	0.892224	-0.142901	0.075	0.072	1
TLN2	0.893256	-0.115839	0.101	0.091	1
TRMT5	0.893447	0.570795	0.013	0.01	1
NUPL2	0.893447	0.570795	0.013	0.01	1
PDCD6IP	0.893561	-0.130765	0.098	0.096	1
GLTSCR1	0.893612	0.348403	0.023	0.019	1
GNB5	0.89367	0.245554	0.072	0.061	1
PC	0.893722	0.37815	0.016	0.017	1
STRIP1	0.8939	0.173036	0.062	0.055	1
MED6	0.893926	0.181753	0.042	0.037	1
RP11-196H14.2	0.894376	0.319256	0.02	0.017	1
MOB3B	0.894458	0.217158	0.016	0.016	1
KLHL9	0.894458	0.217158	0.016	0.016	1
LPXN	0.894471	-0.12435	0.02	0.023	1
FCHO1	0.894503	0.201561	0.042	0.045	1
SOCS7	0.894783	-0.122227	0.059	0.064	1
MORN4	0.895731	0.208225	0.02	0.019	1
PSMD13	0.896229	0.241488	0.036	0.034	1
RP11-197K3.1	0.896673	0.229758	0.013	0.013	1
PPM1G	0.896853	-0.129645	0.023	0.028	1
ALDH5A1	0.89799	0.155758	0.01	0.014	1
NDUFB8	0.89812	0.83383	0.01	0.007	1
RASA3	0.898319	-0.415784	0.052	0.062	1
MOB3A	0.898928	0.155758	0.02	0.02	1
INPP5K	0.898928	0.155758	0.02	0.02	1
ALG6	0.899067	0.297777	0.046	0.042	1
NECAB3	0.899153	0.418792	0.026	0.02	1
PGM2L1	0.899456	-0.211025	0.101	0.111	1
PHPT1	0.899791	0.418792	0.016	0.014	1
PPM1H	0.900627	-0.364499	0.059	0.061	1
APPL1	0.900648	0.137836	0.059	0.057	1
EEF2K	0.900777	-0.179227	0.068	0.075	1
TMEM232	0.90118	-0.203323	0.072	0.067	1
GTPBP2	0.901646	0.188925	0.033	0.03	1
TMEM44	0.902527	0.155758	0.036	0.034	1
PTCHD3P1	0.903126	-0.149822	0.192	0.189	1
DNAL1	0.903318	0.248867	0.02	0.019	1
TMEM150C	0.903875	0.319256	0.02	0.018	1
RP11-74E22.4	0.903875	0.319256	0.02	0.018	1
ANKMY2	0.904457	0.105132	0.039	0.042	1
STT3A	0.904514	0.325683	0.026	0.022	1
RP11-98D18.1	0.90515	0.653257	0.016	0.012	1
UTP14C	0.90515	0.653257	0.016	0.012	1
C21orf91	0.905929	0.348403	0.016	0.015	1
GOT1	0.906495	0.455318	0.01	0.009	1
SAT2	0.906495	0.455318	0.01	0.009	1
RP11-518L10.5	0.906495	0.455318	0.01	0.009	1
ABHD5	0.906495	0.455318	0.01	0.009	1
ZNF404	0.906495	0.455318	0.01	0.009	1
INIP	0.90661	0.248867	0.023	0.021	1
FAM66D	0.906956	0.570795	0.023	0.016	1
POLR3A	0.907217	0.155758	0.046	0.04	1
SREK1IP1	0.907443	0.201561	0.049	0.042	1
YY1AP1	0.907652	0.136899	0.055	0.052	1
MAMDC4	0.90794	0.390223	0.026	0.023	1
TMTC3	0.908513	0.472948	0.055	0.042	1
ZER1	0.908521	0.205798	0.059	0.059	1
MRRF	0.908959	0.155758	0.026	0.025	1
TRIM46	0.908982	0.281289	0.016	0.015	1
SPTB	0.90908	-0.488099	0.01	0.016	1
RP11-452H21.1	0.909119	0.314455	0.036	0.029	1
TMEM41B	0.909617	0.155758	0.072	0.066	1
SGTA	0.910373	0.155758	0.029	0.032	1
RNF115	0.910427	-0.159284	0.124	0.113	1
APMAP	0.910448	0.262673	0.042	0.037	1
WDR19	0.910867	-0.158351	0.111	0.105	1
TSSC1	0.911182	0.144869	0.094	0.078	1
RGL2	0.911257	0.40087	0.023	0.019	1
L3MBTL2	0.911469	0.348403	0.01	0.01	1
DHRS1	0.911469	0.348403	0.01	0.01	1
CTD-2555O16.2	0.911469	0.348403	0.01	0.01	1
SLC12A5	0.911469	0.348403	0.01	0.01	1
TP53INP2	0.911469	0.348403	0.01	0.01	1
ZNF562	0.91147	0.155758	0.055	0.05	1
MTF1	0.91173	0.433292	0.029	0.023	1
AP001172.2	0.911908	-0.228906	0.026	0.034	1
DHRS12	0.912208	0.155758	0.016	0.017	1
OBFC1	0.912208	0.155758	0.016	0.017	1
ORAI2	0.912368	0.23822	0.026	0.024	1
LL22NC03-2H8.5	0.912543	-0.100582	0.101	0.092	1
POLR1D	0.912835	0.439551	0.02	0.016	1
TNKS2	0.913697	0.181753	0.114	0.101	1
SLC7A6OS	0.91378	0.348403	0.026	0.023	1
DHX16	0.913829	0.715185	0.02	0.013	1
LAMTOR5-AS1	0.913829	0.715185	0.02	0.013	1
KCTD10	0.913892	0.467702	0.026	0.019	1
LPAR2	0.914006	0.248867	0.036	0.029	1
IPP	0.91467	0.155758	0.01	0.011	1
SLC25A4	0.91467	0.155758	0.01	0.011	1
MYO1C	0.91467	0.155758	0.01	0.011	1
AKAP17A	0.91467	0.155758	0.01	0.011	1
RNF41	0.91467	0.155758	0.01	0.011	1
GPATCH1	0.915036	0.1964	0.026	0.023	1
FBXO3	0.915322	0.178478	0.046	0.042	1
KDM5C	0.915483	0.211467	0.088	0.079	1
MBTPS2	0.916086	-0.107277	0.029	0.033	1
GLE1	0.916359	0.307761	0.029	0.024	1
PIN4	0.916527	0.120134	0.055	0.053	1
ROGDI	0.91657	0.1964	0.023	0.023	1
APBB2	0.917275	-0.212393	0.107	0.116	1
PSMA5	0.917302	0.570795	0.013	0.01	1
RP11-113K21.4	0.917302	0.570795	0.013	0.01	1
ZNF316	0.917302	0.570795	0.013	0.01	1
AFF2	0.917424	-0.229673	0.182	0.192	1
SPDYE3	0.917667	0.229758	0.013	0.013	1
NOL6	0.918298	0.696326	0.01	0.007	1
RP11-127H5.1	0.918298	0.696326	0.01	0.007	1
YME1L1	0.919283	-0.104109	0.107	0.106	1
KCNIP1	0.919427	0.128277	0.065	0.053	1
ATP5B	0.919555	-0.141923	0.036	0.041	1
SLC4A4	0.920089	-0.102977	0.036	0.042	1
MKRN1	0.920326	0.235192	0.042	0.037	1
STMN3	0.920727	0.367262	0.033	0.026	1
CYP4V2	0.920844	0.155758	0.023	0.023	1
CIAPIN1	0.921165	0.155758	0.016	0.017	1
ATG4B	0.92217	0.165539	0.098	0.088	1
PNPLA8	0.922938	0.307761	0.059	0.05	1
AEBP2	0.923477	-0.130399	0.137	0.129	1
C2CD2L	0.923726	0.477686	0.013	0.011	1
RNF19A	0.923891	0.192284	0.111	0.094	1
FBXL16	0.924139	0.248867	0.02	0.02	1
MYOM1	0.924235	0.105132	0.02	0.02	1
ZSCAN25	0.924361	0.307761	0.013	0.012	1
SHROOM2	0.924361	0.307761	0.013	0.012	1
ZDHHC1	0.924361	0.307761	0.013	0.012	1
ANKRD36BP2	0.924361	0.307761	0.013	0.012	1
GNA11	0.92455	0.155758	0.02	0.018	1
POLR3H	0.926663	0.348403	0.016	0.015	1
HARS2	0.926663	0.348403	0.016	0.015	1
MRPS6	0.926663	0.348403	0.016	0.015	1
C3orf33	0.926663	0.348403	0.016	0.015	1
UFSP2	0.92712	0.229758	0.026	0.027	1
COL24A1	0.927444	0.418792	0.029	0.026	1
VPS9D1	0.927554	0.418792	0.026	0.021	1
CHMP4B	0.927775	0.348403	0.016	0.013	1
AP4S1	0.928263	0.192284	0.029	0.026	1
SMAD9	0.929115	0.295161	0.101	0.085	1
MEX3B	0.929495	0.248867	0.036	0.031	1
SEC24A	0.929526	0.155758	0.026	0.026	1
HERC2P9	0.929583	0.357392	0.062	0.053	1
ZNF777	0.929841	0.777246	0.013	0.009	1
RNF126	0.929841	0.777246	0.013	0.009	1
ZNF791	0.930079	0.229758	0.029	0.026	1
EMC3	0.930128	0.208225	0.042	0.037	1
ANKRD46	0.930458	0.248867	0.029	0.031	1
STX2	0.930544	-0.222754	0.059	0.06	1
ACTR8	0.931066	0.418792	0.016	0.014	1
PRR14	0.931066	0.418792	0.016	0.014	1
LIFR-AS1	0.931066	0.418792	0.016	0.014	1
PRPF3	0.931094	0.166729	0.085	0.08	1
NFKB1	0.931547	0.180005	0.042	0.042	1
TATDN3	0.932072	-0.137024	0.029	0.034	1
TRIM8	0.932198	0.570795	0.016	0.012	1
STAT4	0.932198	0.570795	0.016	0.012	1
GPC1	0.933349	0.314455	0.036	0.029	1
ZDHHC11	0.93339	0.439551	0.02	0.016	1
SNX6	0.933695	0.220853	0.094	0.075	1
CTDSP2	0.933911	0.131911	0.046	0.041	1
LYRM5	0.935525	-0.100582	0.026	0.03	1
CELF2	0.935573	0.128878	0.886	0.908	1
CYB5D2	0.935861	0.139456	0.062	0.056	1
C11orf73	0.935939	0.268232	0.029	0.025	1
RP11-624L4.1	0.93711	0.329787	0.029	0.026	1
ZNF542	0.937275	0.217158	0.016	0.016	1
ZNF461	0.937389	0.262673	0.02	0.016	1
STAG3	0.937435	0.293261	0.033	0.029	1
UBE2QL1	0.938154	0.281289	0.016	0.013	1
C12orf65	0.938518	0.641184	0.02	0.014	1
CTD-2192J16.20	0.938631	0.570795	0.01	0.008	1
KCNMB2	0.939268	-0.271664	0.075	0.075	1
FBXO38	0.939411	0.253055	0.059	0.058	1
GLIS3	0.940152	-0.107277	0.026	0.028	1
CIZ1	0.940237	0.155758	0.055	0.05	1
PCYT1B	0.940818	0.348403	0.023	0.018	1
C12orf76	0.941983	0.418792	0.013	0.014	1
VDAC1	0.942876	0.222872	0.033	0.029	1
DHX34	0.942995	0.198826	0.052	0.047	1
ERCC3	0.943764	0.105132	0.042	0.037	1
HMGXB3	0.944521	0.204667	0.046	0.042	1
MAP2K4	0.944934	-0.115705	0.176	0.162	1
PDHA1	0.945176	-0.16617	0.02	0.024	1
RP11-345J4.8	0.945176	-0.16617	0.02	0.024	1
CTC-575N7.1	0.945195	0.348403	0.01	0.01	1
SPEF2	0.945529	-0.25928	0.036	0.044	1
TAF5L	0.94561	0.670331	0.013	0.01	1
MCRS1	0.94561	0.670331	0.013	0.01	1
ARFIP2	0.94561	0.670331	0.013	0.01	1
AGGF1	0.945636	0.212341	0.036	0.033	1
VSNL1	0.945838	0.503681	0.02	0.015	1
IRF2BPL	0.945937	0.248867	0.01	0.01	1
PITHD1	0.945937	0.248867	0.01	0.01	1
CENPBD1P1	0.945937	0.248867	0.01	0.01	1
USP9X	0.946125	0.113447	0.235	0.195	1
BHLHB9	0.946138	0.281289	0.046	0.038	1
RCAN3	0.946277	-0.129645	0.023	0.026	1
GEMIN2	0.946657	0.248867	0.01	0.01	1
SNHG17	0.946657	0.248867	0.01	0.01	1
RP11-10L12.4	0.946657	0.248867	0.01	0.01	1
GTF2H2C	0.946657	0.248867	0.01	0.01	1
FSIP2	0.946782	0.348403	0.033	0.026	1
PICK1	0.946912	0.229758	0.029	0.026	1
MTMR12	0.94728	0.167439	0.085	0.072	1
SOCS6	0.947317	0.155758	0.02	0.02	1
BCAS2	0.947564	0.503681	0.016	0.015	1
ATAT1	0.948211	0.239589	0.091	0.071	1
INADL	0.948656	-0.162043	0.169	0.176	1
WBP2	0.950463	0.116229	0.026	0.026	1
TOX	0.951832	0.132425	0.104	0.094	1
COQ5	0.952556	0.390223	0.013	0.012	1
DEPTOR	0.952556	0.390223	0.013	0.012	1
TGDS	0.952556	0.390223	0.013	0.012	1
FRG1	0.952556	0.390223	0.013	0.012	1
RP11-1017G21.4	0.952556	0.390223	0.013	0.012	1
AIFM1	0.952556	0.390223	0.013	0.012	1
SGK223	0.952839	0.243221	0.039	0.042	1
AF038458.3	0.953103	0.570795	0.01	0.008	1
A2ML1-AS1	0.953103	0.570795	0.01	0.008	1
RPL34-AS1	0.953103	0.570795	0.01	0.008	1
ZNF571-AS1	0.953103	0.570795	0.01	0.008	1
DHX37	0.953103	0.570795	0.01	0.008	1
AC006978.6	0.953103	0.570795	0.01	0.008	1
CLGN	0.953127	0.183772	0.039	0.037	1
FGF5	0.953208	0.307761	0.01	0.01	1
KCNQ1OT1	0.953238	0.138684	0.101	0.089	1
MANBAL	0.953261	0.281289	0.016	0.015	1
RIT1	0.953261	0.281289	0.016	0.015	1
PCDHGB8P	0.953261	0.281289	0.016	0.015	1
SAR1B	0.953413	0.116229	0.026	0.026	1
TTLL12	0.953562	0.307761	0.029	0.024	1
TXNDC9	0.9536	0.390223	0.013	0.012	1
ARL9	0.9536	0.390223	0.013	0.012	1
KCNN3	0.953663	0.492793	0.016	0.012	1
C2orf47	0.953756	0.201561	0.023	0.02	1
RP11-20I20.2	0.953774	-0.133749	0.026	0.031	1
NDUFA10	0.954781	0.12181	0.104	0.102	1
TMEM200A	0.955349	0.332635	0.039	0.03	1
CDH20	0.956132	0.122127	0.088	0.103	1
RNLS	0.956351	0.198826	0.033	0.043	1
GNB1L	0.956583	0.492793	0.016	0.013	1
OSBPL7	0.956583	0.492793	0.016	0.013	1
UBE2J1	0.956708	0.319256	0.039	0.035	1
AC013463.2	0.956838	0.455318	0.01	0.007	1
FNIP1	0.957231	0.155758	0.02	0.019	1
GPRC5B	0.957234	-0.318174	0.026	0.033	1
DUSP11	0.957268	0.229758	0.026	0.026	1
NCDN	0.957543	0.155758	0.016	0.016	1
UBFD1	0.95763	0.1964	0.026	0.025	1
IRF2BP2	0.958341	-0.270507	0.023	0.03	1
MKS1	0.958952	0.492793	0.016	0.013	1
RP11-111A21.1	0.958952	0.492793	0.016	0.013	1
AC004967.7	0.959368	0.268232	0.029	0.026	1
GID8	0.959381	0.155758	0.013	0.014	1
FN3K	0.959381	0.155758	0.013	0.014	1
NRSN2	0.959381	0.155758	0.013	0.014	1
CCDC122	0.95994	0.670331	0.013	0.01	1
RP11-631N16.2	0.960818	0.155758	0.016	0.016	1
OCIAD1	0.96087	-0.107277	0.127	0.132	1
CHSY3	0.961559	0.155758	0.02	0.018	1
THBS3	0.961998	0.405736	0.033	0.025	1
DESI1	0.962346	0.348403	0.023	0.019	1
PPIB	0.962705	0.281289	0.016	0.015	1
PSMG3-AS1	0.962705	0.281289	0.016	0.015	1
C17orf62	0.962979	0.570795	0.02	0.015	1
ZNF740	0.964486	0.217158	0.016	0.015	1
GID4	0.9647	0.74072	0.016	0.011	1
HINT3	0.965662	-0.129645	0.023	0.028	1
UBQLN1	0.965698	0.155758	0.098	0.082	1
TOR1B	0.965709	0.268232	0.029	0.025	1
ZNF592	0.966071	0.130223	0.042	0.037	1
PMS2P5	0.967528	0.268232	0.029	0.026	1
ANKS1A	0.967855	-0.138986	0.202	0.189	1
ELK3	0.968366	0.477686	0.013	0.01	1
EP300	0.968564	0.170257	0.189	0.167	1
OCIAD2	0.968629	0.281289	0.046	0.039	1
SKI	0.968943	-0.112731	0.094	0.094	1
ZNF623	0.969662	0.439551	0.02	0.015	1
PRRC1	0.969729	0.204667	0.042	0.042	1
RP11-320M16.2	0.969904	0.348403	0.029	0.024	1
KCNN1	0.970133	0.394945	0.055	0.043	1
ACBD3	0.971457	0.418792	0.042	0.034	1
HRASLS	0.971532	0.696326	0.01	0.007	1
ZNF550	0.971532	0.696326	0.01	0.007	1
LRRC45	0.971532	0.696326	0.01	0.007	1
FBXL13	0.971569	0.367262	0.033	0.025	1
FAM60A	0.971735	0.142461	0.078	0.065	1
SEC22B	0.972087	0.293261	0.029	0.029	1
KCNK12	0.972269	0.511901	0.023	0.017	1
XRRA1	0.972713	-0.180177	0.124	0.119	1
KIAA1191	0.972937	0.116229	0.026	0.025	1
NELFE	0.973296	0.371486	0.026	0.022	1
GRB2	0.974124	0.241488	0.062	0.058	1
SPTY2D1	0.974442	0.777246	0.013	0.009	1
ZNF253	0.974488	0.348403	0.065	0.053	1
RP11-46A10.5	0.975514	-0.127176	0.046	0.048	1
LMNA	0.975632	0.109464	0.231	0.193	1
ZNF283	0.976524	0.155758	0.02	0.02	1
SEMA3D	0.977625	0.777246	0.01	0.009	1
LPCAT4	0.97852	-0.201794	0.049	0.05	1
PAXBP1-AS1	0.978702	0.248867	0.023	0.021	1
RMDN2	0.978825	0.364344	0.033	0.031	1
CTNND1	0.97916	-0.144228	0.137	0.145	1
SPATA6L	0.979364	0.348403	0.01	0.01	1
CNTNAP1	0.979364	0.348403	0.01	0.01	1
NFS1	0.979364	0.348403	0.01	0.01	1
JMJD7-PLA2G4B	0.979364	0.348403	0.01	0.01	1
POLR2J3	0.979364	0.348403	0.01	0.01	1
PIGP	0.979364	0.348403	0.01	0.01	1
MRPL32	0.979364	0.348403	0.01	0.01	1
RP11-479O16.1	0.979364	0.348403	0.01	0.01	1
CA5BP1	0.979364	0.348403	0.01	0.01	1
ZNF781	0.979569	0.217158	0.016	0.016	1
TUBD1	0.979773	0.155758	0.01	0.011	1
CABLES2	0.979773	0.155758	0.01	0.011	1
TEX22	0.980369	0.297777	0.023	0.019	1
RP11-522B15.3	0.981245	0.477686	0.013	0.011	1
LURAP1L	0.98161	0.455318	0.033	0.026	1
ZFP41	0.981837	0.319256	0.02	0.018	1
ACVR1	0.982071	0.110434	0.111	0.113	1
ADCYAP1R1	0.982602	0.289024	0.042	0.042	1
ANO10	0.982985	0.116938	0.156	0.131	1
ENO4	0.983051	0.307761	0.013	0.012	1
CRCP	0.983051	0.307761	0.013	0.012	1
ITPA	0.983051	0.307761	0.013	0.012	1
LRRC47	0.983051	0.307761	0.013	0.012	1
ZMAT5	0.983051	0.307761	0.013	0.012	1
C14orf1	0.983051	0.307761	0.013	0.012	1
AES	0.983088	0.226147	0.062	0.057	1
MAPK3	0.983319	0.641184	0.02	0.014	1
RP11-463D19.1	0.983369	0.319256	0.02	0.017	1
FBXO42	0.98342	-0.10835	0.173	0.153	1
ST3GAL6	0.983554	-0.139698	0.124	0.114	1
UBE2J2	0.984458	0.155758	0.023	0.022	1
FAM129B	0.984578	0.208225	0.088	0.076	1
ELL	0.985396	0.418792	0.016	0.014	1
LINC00290	0.985405	-0.16617	0.007	0.01	1
IPO9-AS1	0.986443	0.295161	0.055	0.048	1
RP11-159H10.3	0.986837	0.138684	0.065	0.056	1
SGMS1	0.986838	-0.251746	0.189	0.191	1
SEMA4C	0.987015	0.248867	0.036	0.031	1
LIG4	0.98722	0.455318	0.01	0.009	1
UTP14A	0.98722	0.455318	0.01	0.009	1
IGSF8	0.98722	0.455318	0.01	0.009	1
MMADHC	0.98722	0.455318	0.01	0.009	1
ZDHHC24	0.98722	0.455318	0.01	0.009	1
ZNF18	0.98722	0.455318	0.01	0.009	1
RP11-336A10.2	0.98722	0.455318	0.01	0.009	1
HBG2	0.98722	0.455318	0.01	0.009	1
OTUD3	0.987909	0.217158	0.036	0.033	1
AMZ2	0.987938	0.229758	0.013	0.013	1
SLC25A28	0.987938	0.229758	0.013	0.013	1
RP11-82O19.1	0.987938	0.229758	0.013	0.013	1
C4orf47	0.988073	0.155758	0.026	0.025	1
PSMD3	0.988429	0.155758	0.039	0.036	1
ARAF	0.988485	0.348403	0.016	0.015	1
SERP2	0.988485	0.348403	0.016	0.015	1
ZDHHC6	0.989072	0.325683	0.026	0.022	1
SLC45A4	0.989278	0.217158	0.013	0.015	1
LYRM2	0.989339	0.297777	0.023	0.02	1
PLEKHJ1	0.989583	0.570795	0.013	0.01	1
EI24	0.989583	0.570795	0.013	0.01	1
POLR2J2	0.989583	0.570795	0.013	0.01	1
LINC01088	0.990276	0.123336	0.055	0.048	1
AFMID	0.990378	0.217158	0.036	0.028	1
ARL4C	0.990471	0.371486	0.026	0.021	1
RABEP1	0.991291	0.155758	0.137	0.113	1
TRIM62	0.992348	0.111364	0.02	0.019	1
PCDH11X	0.992767	0.204667	0.124	0.117	1
CTD-3193O13.9	0.992909	0.275339	0.059	0.056	1
ZNF567	0.993355	0.477686	0.013	0.01	1
RNF114	0.993733	0.1964	0.026	0.024	1
TMCC2	0.99414	0.348403	0.023	0.02	1
YPEL5	0.994428	0.155758	0.016	0.017	1
ARSD	0.994531	0.188925	0.033	0.029	1
ZNF197	0.994616	0.186131	0.104	0.08	1
SUOX	0.994806	0.83383	0.01	0.007	1
STK25	0.995052	0.155758	0.042	0.042	1
SIVA1	0.996213	0.892723	0.013	0.008	1
PLOD3	0.996602	0.155758	0.026	0.026	1
FAM118B	0.996687	0.348403	0.023	0.019	1
ANKFY1	0.996749	0.100263	0.143	0.127	1
ARHGAP29	0.996897	0.390223	0.013	0.011	1
PSMD4	0.997827	0.492793	0.016	0.012	1
FBXL17	0.997865	-0.121519	0.27	0.231	1
MIR3916	0.998023	0.477686	0.029	0.022	1
LGALS3BP	0.99829	0.348403	0.029	0.025	1
PAAF1	0.998389	0.348403	0.036	0.03	1
ANKRD54	0.998957	-0.16617	0.013	0.018	1
PPOX	0.999169	0.201561	0.023	0.022	1
TMEM230	0.999694	0.105132	0.02	0.02	1
ECSIT	0.999694	0.105132	0.02	0.02	1
SIRT3	0.999924	0.229758	0.013	0.012	1

### Sheet: TableS3
rank	motif_DB	motif_ID	motif_alt_ID	consensus	p-value	adj_p-value	E-value	tests	FASTA_max	pos	neg	PWM_min	TP	%TP	FP	%FP
1	/home/rstudio/software/MEME/motif_databases/HUMAN/HOCOMOCOv11_core_HUMAN_mono_meme_format.meme	ZBT17_HUMAN.H11MO.0.A		SRRGGWGGGGGAGGGGMRR	1.69e-408	8.66e-405	3.47e-402	5133	3592	3592	3592	3.64	2534	70.55	750	20.88
2	/home/rstudio/software/MEME/motif_databases/HUMAN/HOCOMOCOv11_core_HUMAN_mono_meme_format.meme	ZN770_HUMAN.H11MO.0.C		GGGAGGCYGAGGBRGGAGGATC	6.34e-397	2.14e-393	8.57e-391	3369	3592	3592	3592	1.95	2275	63.34	556	15.48
3	/home/rstudio/software/MEME/motif_databases/HUMAN/HOCOMOCOv11_core_HUMAN_mono_meme_format.meme	KLF15_HUMAN.H11MO.0.A		RGGGMGGRGVDGGGGGRGG	1.64e-382	6.46e-379	2.59e-376	3937	3592	3592	3592	1.19	2778	77.34	1046	29.12
4	/home/rstudio/software/MEME/motif_databases/HUMAN/HOCOMOCOv11_core_HUMAN_mono_meme_format.meme	SP4_HUMAN.H11MO.0.A		SRGVARGRGGCGGRGCHDRR	1.03e-375	4.79e-372	1.92e-369	4635	3592	3592	3592	3.06	2437	67.85	730	20.32
5	/home/rstudio/software/MEME/motif_databases/HUMAN/HOCOMOCOv11_core_HUMAN_mono_meme_format.meme	EGR2_HUMAN.H11MO.0.A		GRGRRKGWGKGGGHGGRG	2.80e-375	1.17e-371	4.68e-369	4165	3592	3592	3592	2.69	2296	63.92	613	17.07
6	/home/rstudio/software/MEME/motif_databases/HUMAN/HOCOMOCOv11_core_HUMAN_mono_meme_format.meme	SP2_HUMAN.H11MO.0.A		GGSSVGGGGGCGGGGCCDGSGS	5.59e-375	2.38e-371	9.56e-369	4262	3592	3592	3592	4.36	2397	66.73	697	19.40
7	/home/rstudio/software/MEME/motif_databases/HUMAN/HOCOMOCOv11_core_HUMAN_mono_meme_format.meme	MAZ_HUMAN.H11MO.0.A		GGGGGAGGGGGDGRGRRRGRRG	2.24e-371	1.06e-367	4.25e-365	4733	3592	3592	3592	3.83	2526	70.32	819	22.80
8	/home/rstudio/software/MEME/motif_databases/HUMAN/HOCOMOCOv11_core_HUMAN_mono_meme_format.meme	SP1_HUMAN.H11MO.0.A		VGGGGGCGGGGCCKGGGGGGGG	1.65e-346	4.32e-343	1.73e-340	2613	3592	3592	3592	1.19	2073	57.71	498	13.86
9	/home/rstudio/software/MEME/motif_databases/HUMAN/HOCOMOCOv11_core_HUMAN_mono_meme_format.meme	SP3_HUMAN.H11MO.0.B		SGVVGGGGGCGGGGCBRGSS	7.95e-346	3.66e-342	1.47e-339	4607	3592	3592	3592	5.98	2212	61.58	604	16.82
10	/home/rstudio/software/MEME/motif_databases/HUMAN/HOCOMOCOv11_core_HUMAN_mono_meme_format.meme	KLF6_HUMAN.H11MO.0.A		GSRRGGGHGGGGMHGGGRV	5.66e-345	2.68e-341	1.07e-338	4727	3592	3592	3592	4.1	2220	61.80	612	17.04
11	/home/rstudio/software/MEME/motif_databases/HUMAN/HOCOMOCOv11_core_HUMAN_mono_meme_format.meme	VEZF1_HUMAN.H11MO.0.C		GGRRRRGRRGGAGGGGGRGRRR	1.16e-344	5.82e-341	2.33e-338	5017	3592	3592	3592	3.55	2557	71.19	907	25.25
12	/home/rstudio/software/MEME/motif_databases/HUMAN/HOCOMOCOv11_core_HUMAN_mono_meme_format.meme	PATZ1_HUMAN.H11MO.0.C		GGGGMGGGGGMKGGRRVGGVRG	8.75e-336	4.09e-332	1.64e-329	4678	3592	3592	3592	6	2180	60.69	599	16.68
13	/home/rstudio/software/MEME/motif_databases/HUMAN/HOCOMOCOv11_core_HUMAN_mono_meme_format.meme	IRF3_HUMAN.H11MO.0.B		RAAARGGAAAVDGAAASDGA	2.97e-332	1.22e-328	4.88e-326	4099	3592	3592	3592	3.39	2158	60.08	589	16.40
14	/home/rstudio/software/MEME/motif_databases/HUMAN/HOCOMOCOv11_core_HUMAN_mono_meme_format.meme	WT1_HUMAN.H11MO.0.C		RGGVGGGGGAGGRGGVGGRG	7.29e-329	2.82e-325	1.13e-322	3863	3592	3592	3592	1.23	2665	74.19	1052	29.29
15	/home/rstudio/software/MEME/motif_databases/HUMAN/HOCOMOCOv11_core_HUMAN_mono_meme_format.meme	KLF3_HUMAN.H11MO.0.B		GGRGVDGGGCGGGGCYGGG	1.34e-313	5.22e-310	2.09e-307	3906	3592	3592	3592	3.87	2080	57.91	567	15.79
16	/home/rstudio/software/MEME/motif_databases/HUMAN/HOCOMOCOv11_core_HUMAN_mono_meme_format.meme	EGR1_HUMAN.H11MO.0.A		VDRDGCGKGGGYGGRRR	1.54e-307	6.23e-304	2.50e-301	4037	3592	3592	3592	2.04	2239	62.33	706	19.65
17	/home/rstudio/software/MEME/motif_databases/HUMAN/HOCOMOCOv11_core_HUMAN_mono_meme_format.meme	ZN467_HUMAN.H11MO.0.C		GGGGAGGGGRRGGRGRRGGRRR	5.96e-304	2.17e-300	8.71e-298	3643	3592	3592	3592	4.81	1989	55.37	519	14.45
18	/home/rstudio/software/MEME/motif_databases/HUMAN/HOCOMOCOv11_core_HUMAN_mono_meme_format.meme	ZN263_HUMAN.H11MO.0.A		GGGAGGAGGRRGRGGRGGRR	3.43e-289	1.30e-285	5.22e-283	3801	3592	3592	3592	1.11	2624	73.05	1109	30.87
19	/home/rstudio/software/MEME/motif_databases/HUMAN/HOCOMOCOv11_core_HUMAN_mono_meme_format.meme	BC11A_HUMAN.H11MO.0.A		RAAAGAGGAAGTGARAV	2.16e-288	1.10e-284	4.43e-282	5120	3592	3592	3592	2.56	2410	67.09	901	25.08
20	/home/rstudio/software/MEME/motif_databases/HUMAN/HOCOMOCOv11_core_HUMAN_mono_meme_format.meme	ZSC22_HUMAN.H11MO.0.C		RGKCWGAGGGMGGAGG	1.13e-282	3.83e-279	1.53e-276	3397	3592	3592	3592	1.03	2446	68.10	949	26.42
21	/home/rstudio/software/MEME/motif_databases/HUMAN/HOCOMOCOv11_core_HUMAN_mono_meme_format.meme	E2F7_HUMAN.H11MO.0.B		GDGGCGGGAARDR	3.66e-282	1.79e-278	7.18e-276	4888	3592	3592	3592	1.83	2575	71.69	1077	29.98
22	/home/rstudio/software/MEME/motif_databases/HUMAN/HOCOMOCOv11_core_HUMAN_mono_meme_format.meme	ZN341_HUMAN.H11MO.0.C		GRGGRRRRGGRGRRGGAASAGC	1.27e-268	6.14e-265	2.46e-262	4831	3592	3592	3592	1.83	2743	76.36	1293	36.00
23	/home/rstudio/software/MEME/motif_databases/HUMAN/HOCOMOCOv11_core_HUMAN_mono_meme_format.meme	TAF1_HUMAN.H11MO.0.A		RARRWGGCGGMGGMGR	4.32e-259	1.98e-255	7.93e-253	4581	3592	3592	3592	1.49	2578	71.77	1142	31.79
24	/home/rstudio/software/MEME/motif_databases/HUMAN/HOCOMOCOv11_core_HUMAN_mono_meme_format.meme	ANDR_HUMAN.H11MO.0.A		TGTTCTTKKYTGTTTRYW	4.41e-256	1.44e-252	5.78e-250	3271	3592	3592	3592	1.76	1995	55.54	626	17.43
25	/home/rstudio/software/MEME/motif_databases/HUMAN/HOCOMOCOv11_core_HUMAN_mono_meme_format.meme	STAT2_HUMAN.H11MO.0.A		RRGRAAAHGAAACTGAAAV	1.78e-250	4.83e-247	1.93e-244	2705	3592	3592	3592	1.2	1977	55.04	625	17.40
26	/home/rstudio/software/MEME/motif_databases/HUMAN/HOCOMOCOv11_core_HUMAN_mono_meme_format.meme	IRF1_HUMAN.H11MO.0.A		RAAANWGAAASTGAAASYRR	4.01e-249	9.75e-246	3.91e-243	2430	3592	3592	3592	1.88	1659	46.19	401	11.16
27	/home/rstudio/software/MEME/motif_databases/HUMAN/HOCOMOCOv11_core_HUMAN_mono_meme_format.meme	FOXJ3_HUMAN.H11MO.0.A		TTGTTTATKKTTW	1.45e-245	2.75e-242	1.10e-239	1893	3592	3592	3592	1.06	1547	43.07	337	9.38
28	/home/rstudio/software/MEME/motif_databases/HUMAN/HOCOMOCOv11_core_HUMAN_mono_meme_format.meme	ZN121_HUMAN.H11MO.0.C		CTGGGCAACABAGYRAGACC	1.15e-237	1.28e-234	5.12e-232	1106	3592	3592	3592	10.8	856	23.83	28	0.78
29	/home/rstudio/software/MEME/motif_databases/HUMAN/HOCOMOCOv11_core_HUMAN_mono_meme_format.meme	KLF1_HUMAN.H11MO.0.A		DGGGYGKGGCYGGG	2.84e-236	9.98e-233	4.00e-230	3518	3592	3592	3592	1.47	2238	62.31	878	24.44
30	/home/rstudio/software/MEME/motif_databases/HUMAN/HOCOMOCOv11_core_HUMAN_mono_meme_format.meme	KLF5_HUMAN.H11MO.0.A		WGGGTGKGGCDGGG	6.74e-233	2.64e-229	1.06e-226	3915	3592	3592	3592	1.45	2390	66.54	1028	28.62
31	/home/rstudio/software/MEME/motif_databases/HUMAN/HOCOMOCOv11_core_HUMAN_mono_meme_format.meme	ZN394_HUMAN.H11MO.0.C		NRARWRGAAWNGAMWGRAAK	1.72e-221	8.17e-218	3.28e-215	4763	3592	3592	3592	3.66	1990	55.40	706	19.65
32	/home/rstudio/software/MEME/motif_databases/HUMAN/HOCOMOCOv11_core_HUMAN_mono_meme_format.meme	Z354A_HUMAN.H11MO.0.C		RTTTARWYCATTTACATTTAATGT	4.64e-221	1.26e-217	5.04e-215	2708	3592	3592	3592	1.4	1908	53.12	642	17.87
33	/home/rstudio/software/MEME/motif_databases/HUMAN/HOCOMOCOv11_core_HUMAN_mono_meme_format.meme	ZN281_HUMAN.H11MO.0.A		RGGWGGGGGAGGGGV	2.58e-218	8.56e-215	3.43e-212	3322	3592	3592	3592	2.1	1965	54.70	694	19.32
34	/home/rstudio/software/MEME/motif_databases/HUMAN/HOCOMOCOv11_core_HUMAN_mono_meme_format.meme	ZFP28_HUMAN.H11MO.0.C		TTCTATTTCTTCTTGWGTCA	7.67e-213	1.29e-209	5.16e-207	1677	3592	3592	3592	1.16	1378	38.36	297	8.27
35	/home/rstudio/software/MEME/motif_databases/HUMAN/HOCOMOCOv11_core_HUMAN_mono_meme_format.meme	E2F4_HUMAN.H11MO.0.A		SRGGGCGGGAARD	2.27e-210	8.69e-207	3.48e-204	3825	3592	3592	3592	2.89	1749	48.69	548	15.26
36	/home/rstudio/software/MEME/motif_databases/HUMAN/HOCOMOCOv11_core_HUMAN_mono_meme_format.meme	TBX21_HUMAN.H11MO.0.A		GDGDRGGTGTGRV	4.23e-209	1.82e-205	7.31e-203	4312	3592	3592	3592	1.09	2620	72.94	1334	37.14
37	/home/rstudio/software/MEME/motif_databases/HUMAN/HOCOMOCOv11_core_HUMAN_mono_meme_format.meme	KLF12_HUMAN.H11MO.0.C		VGGGGCGGGGC	2.09e-201	6.66e-198	2.67e-195	3185	3592	3592	3592	4.91	1469	40.90	376	10.47
38	/home/rstudio/software/MEME/motif_databases/HUMAN/HOCOMOCOv11_core_HUMAN_mono_meme_format.meme	PRDM6_HUMAN.H11MO.0.C		RRRARGAAAAAAA	1.46e-201	7.42e-198	2.98e-195	5093	3592	3592	3592	3.4	2312	64.37	1045	29.09
39	/home/rstudio/software/MEME/motif_databases/HUMAN/HOCOMOCOv11_core_HUMAN_mono_meme_format.meme	NFAC1_HUMAN.H11MO.0.B		AWGGAAARWVWGAMW	3.43e-200	1.72e-196	6.89e-194	5007	3592	3592	3592	2.69	2117	58.94	871	24.25
40	/home/rstudio/software/MEME/motif_databases/HUMAN/HOCOMOCOv11_core_HUMAN_mono_meme_format.meme	KLF9_HUMAN.H11MO.0.C		GRRGKGGGCGTGGCC	2.01e-199	4.65e-196	1.86e-193	2318	3592	3592	3592	1.3	1639	45.63	495	13.78
41	/home/rstudio/software/MEME/motif_databases/HUMAN/HOCOMOCOv11_core_HUMAN_mono_meme_format.meme	MEF2B_HUMAN.H11MO.0.A		DKKKCTATTTTTRG	5.44e-195	2.03e-191	8.13e-189	3727	3592	3592	3592	3.41	1584	44.10	467	13.00
42	/home/rstudio/software/MEME/motif_databases/HUMAN/HOCOMOCOv11_core_HUMAN_mono_meme_format.meme	IRF2_HUMAN.H11MO.0.A		RAAAVHGAAAGTGAAASTRV	3.53e-190	6.27e-187	2.51e-184	1778	3592	3592	3592	1.16	1392	38.75	351	9.77
43	/home/rstudio/software/MEME/motif_databases/HUMAN/HOCOMOCOv11_core_HUMAN_mono_meme_format.meme	TFDP1_HUMAN.H11MO.0.C		RRRRGGCGGGAARN	2.33e-189	9.45e-186	3.79e-183	4051	3592	3592	3592	1.97	1966	54.73	773	21.52
44	/home/rstudio/software/MEME/motif_databases/HUMAN/HOCOMOCOv11_core_HUMAN_mono_meme_format.meme	FOXP1_HUMAN.H11MO.0.A		TBTGTTTMY	5.17e-189	2.28e-185	9.16e-183	4415	3592	3592	3592	2.39	1776	49.44	622	17.32
45	/home/rstudio/software/MEME/motif_databases/HUMAN/HOCOMOCOv11_core_HUMAN_mono_meme_format.meme	ETS2_HUMAN.H11MO.0.B		RDVRGGAARVRRR	8.97e-187	5.48e-183	2.20e-180	6107	3592	3592	3592	3.05	2161	60.16	950	26.45
46	/home/rstudio/software/MEME/motif_databases/HUMAN/HOCOMOCOv11_core_HUMAN_mono_meme_format.meme	KLF4_HUMAN.H11MO.0.A		WGGGYGKGGC	3.98e-184	1.24e-180	4.96e-178	3112	3592	3592	3592	1.81	1746	48.61	612	17.04
47	/home/rstudio/software/MEME/motif_databases/HUMAN/HOCOMOCOv11_core_HUMAN_mono_meme_format.meme	E2F6_HUMAN.H11MO.0.A		DGGGCGGGARRVR	3.66e-183	1.66e-179	6.66e-177	4539	3592	3592	3592	1.68	2325	64.73	1115	31.04
48	/home/rstudio/software/MEME/motif_databases/HUMAN/HOCOMOCOv11_core_HUMAN_mono_meme_format.meme	PAX5_HUMAN.H11MO.0.A		SCSKGGGCARCVRAGCGWGAC	9.06e-178	1.80e-174	7.20e-172	1984	3592	3592	3592	9.67	788	21.94	64	1.78
49	/home/rstudio/software/MEME/motif_databases/HUMAN/HOCOMOCOv11_core_HUMAN_mono_meme_format.meme	FLI1_HUMAN.H11MO.0.A		SRRGGMAGGAAGGRRRGR	7.38e-178	2.91e-174	1.17e-171	3944	3592	3592	3592	2.02	2097	58.38	920	25.61
50	/home/rstudio/software/MEME/motif_databases/HUMAN/HOCOMOCOv11_core_HUMAN_mono_meme_format.meme	MEF2A_HUMAN.H11MO.0.A		DKCTATTTTTRGM	2.38e-175	7.68e-172	3.08e-169	3225	3592	3592	3592	1.98	1781	49.58	663	18.46
51	/home/rstudio/software/MEME/motif_databases/HUMAN/HOCOMOCOv11_core_HUMAN_mono_meme_format.meme	ZFP82_HUMAN.H11MO.0.C		TTCCADTTCAYTAATTYTCTCTTC	4.37e-175	1.18e-171	4.73e-169	2694	3592	3592	3592	1.4	1823	50.75	697	19.40
52	/home/rstudio/software/MEME/motif_databases/HUMAN/HOCOMOCOv11_core_HUMAN_mono_meme_format.meme	E2F3_HUMAN.H11MO.0.A		DDGGCGGGAAA	3.20e-164	1.56e-160	6.24e-158	4853	3592	3592	3592	1.24	2652	73.83	1521	42.34
53	/home/rstudio/software/MEME/motif_databases/HUMAN/HOCOMOCOv11_core_HUMAN_mono_meme_format.meme	SRY_HUMAN.H11MO.0.B		YWTTGTTTH	2.02e-163	9.00e-160	3.61e-157	4453	3592	3592	3592	2.46	1916	53.34	808	22.49
54	/home/rstudio/software/MEME/motif_databases/HUMAN/HOCOMOCOv11_core_HUMAN_mono_meme_format.meme	MEF2C_HUMAN.H11MO.0.A		DKCTATTTTTRGM	5.02e-163	1.57e-159	6.31e-157	3137	3592	3592	3592	1.72	1773	49.36	692	19.27
55	/home/rstudio/software/MEME/motif_databases/HUMAN/HOCOMOCOv11_core_HUMAN_mono_meme_format.meme	ETV5_HUMAN.H11MO.0.C		RRRSAGGAARDGRV	1.77e-162	9.89e-159	3.97e-156	5604	3592	3592	3592	2.07	2395	66.68	1254	34.91
56	/home/rstudio/software/MEME/motif_databases/HUMAN/HOCOMOCOv11_core_HUMAN_mono_meme_format.meme	FOXJ2_HUMAN.H11MO.0.C		TGTTTRTTTW	8.94e-160	2.32e-156	9.29e-154	2593	3592	3592	3592	1.7	1608	44.77	574	15.98
57	/home/rstudio/software/MEME/motif_databases/HUMAN/HOCOMOCOv11_core_HUMAN_mono_meme_format.meme	E2F1_HUMAN.H11MO.0.A		RRNKGGCGGGAARR	1.65e-155	6.03e-152	2.42e-149	3652	3592	3592	3592	1.27	2164	60.24	1054	29.34
58	/home/rstudio/software/MEME/motif_databases/HUMAN/HOCOMOCOv11_core_HUMAN_mono_meme_format.meme	MEF2D_HUMAN.H11MO.0.A		DKCTATTTTTAG	1.52e-152	3.68e-149	1.47e-146	2422	3592	3592	3592	1.41	1539	42.85	543	15.12
59	/home/rstudio/software/MEME/motif_databases/HUMAN/HOCOMOCOv11_core_HUMAN_mono_meme_format.meme	SMAD3_HUMAN.H11MO.0.B		SYCTSHCWSCWS	3.87e-151	2.12e-147	8.48e-145	5471	3592	3592	3592	1.66	2183	60.77	1087	30.26
60	/home/rstudio/software/MEME/motif_databases/HUMAN/HOCOMOCOv11_core_HUMAN_mono_meme_format.meme	SALL4_HUMAN.H11MO.0.B		GSDGGGWGGG	1.76e-142	8.84e-139	3.54e-136	5030	3592	3592	3592	2.84	1900	52.90	862	24.00
61	/home/rstudio/software/MEME/motif_databases/HUMAN/HOCOMOCOv11_core_HUMAN_mono_meme_format.meme	IRF8_HUMAN.H11MO.0.B		RAAARRGGAASTGAAASTDR	2.61e-134	5.35e-131	2.15e-128	2054	3592	3592	3592	1.07	1487	41.40	557	15.51
62	/home/rstudio/software/MEME/motif_databases/HUMAN/HOCOMOCOv11_core_HUMAN_mono_meme_format.meme	SOX2_HUMAN.H11MO.0.A		BBCCTTTGTYYYB	2.18e-131	9.96e-128	3.99e-125	4565	3592	3592	3592	2.76	1811	50.42	824	22.94
63	/home/rstudio/software/MEME/motif_databases/HUMAN/HOCOMOCOv11_core_HUMAN_mono_meme_format.meme	RXRA_HUMAN.H11MO.0.A		VRGDVRGNVARAGGTCARRG	3.59e-124	1.71e-120	6.84e-118	4748	3592	3592	3592	1.03	2829	78.76	1884	52.45
64	/home/rstudio/software/MEME/motif_databases/HUMAN/HOCOMOCOv11_core_HUMAN_mono_meme_format.meme	SOX4_HUMAN.H11MO.0.B		BYCTTTGTYYYB	7.69e-124	3.48e-120	1.39e-117	4522	3592	3592	3592	2.27	1924	53.56	949	26.42
65	/home/rstudio/software/MEME/motif_databases/HUMAN/HOCOMOCOv11_core_HUMAN_mono_meme_format.meme	FOXK1_HUMAN.H11MO.0.A		TGTTTMCHTT	1.65e-119	6.86e-116	2.75e-113	4160	3592	3592	3592	1.49	2079	57.88	1107	30.82
66	/home/rstudio/software/MEME/motif_databases/HUMAN/HOCOMOCOv11_core_HUMAN_mono_meme_format.meme	ZN350_HUMAN.H11MO.0.C		CAGYYYTTTTATDWCCHR	3.13e-118	1.47e-114	5.89e-112	4700	3592	3592	3592	3.78	1479	41.17	601	16.73
67	/home/rstudio/software/MEME/motif_databases/HUMAN/HOCOMOCOv11_core_HUMAN_mono_meme_format.meme	TBX3_HUMAN.H11MO.0.C		DRAGGTGBSAR	5.49e-110	2.47e-106	9.91e-104	4503	3592	3592	3592	1.1	2545	70.85	1619	45.07
68	/home/rstudio/software/MEME/motif_databases/HUMAN/HOCOMOCOv11_core_HUMAN_mono_meme_format.meme	SRBP2_HUMAN.H11MO.0.B		VSGTGGGGWGABG	2.50e-107	1.09e-103	4.37e-101	4365	3592	3592	3592	1.25	2243	62.44	1316	36.64
69	/home/rstudio/software/MEME/motif_databases/HUMAN/HOCOMOCOv11_core_HUMAN_mono_meme_format.meme	GATA3_HUMAN.H11MO.0.A		RVAGATAAVAD	7.77e-104	3.06e-100	1.23e-97	3938	3592	3592	3592	1.38	2092	58.24	1184	32.96
70	/home/rstudio/software/MEME/motif_databases/HUMAN/HOCOMOCOv11_core_HUMAN_mono_meme_format.meme	THAP1_HUMAN.H11MO.0.C		SGCCGCCATSTYGGSYBCGGGC	1.36e-102	4.53e-99	1.81e-96	3335	3592	3592	3592	1.14	2059	57.32	1158	32.24
71	/home/rstudio/software/MEME/motif_databases/HUMAN/HOCOMOCOv11_core_HUMAN_mono_meme_format.meme	FOXM1_HUMAN.H11MO.0.A		TGTTTRCTYWKB	2.81e-102	1.00e-98	4.03e-96	3572	3592	3592	3592	1.24	2000	55.68	1104	30.73
72	/home/rstudio/software/MEME/motif_databases/HUMAN/HOCOMOCOv11_core_HUMAN_mono_meme_format.meme	PRDM1_HUMAN.H11MO.0.A		RAAAGTGAAAGTGR	9.40e-100	2.95e-96	1.18e-93	3141	3592	3592	3592	1.02	2013	56.04	1127	31.38
73	/home/rstudio/software/MEME/motif_databases/HUMAN/HOCOMOCOv11_core_HUMAN_mono_meme_format.meme	IRF7_HUMAN.H11MO.0.C		GAAASYGAAA	2.45e-94	1.08e-90	4.32e-88	4389	3592	3592	3592	1.1	2554	71.10	1701	47.36
74	/home/rstudio/software/MEME/motif_databases/HUMAN/HOCOMOCOv11_core_HUMAN_mono_meme_format.meme	NKX61_HUMAN.H11MO.0.B		GAYWAATKRSHWWTTAATK	4.07e-94	1.18e-90	4.71e-88	2890	3592	3592	3592	1.03	1869	52.03	1019	28.37
75	/home/rstudio/software/MEME/motif_databases/HUMAN/HOCOMOCOv11_core_HUMAN_mono_meme_format.meme	FOXO1_HUMAN.H11MO.0.A		KBBYTGTTTHCN	8.45e-94	3.86e-90	1.55e-87	4566	3592	3592	3592	1.4	2219	61.78	1353	37.67
76	/home/rstudio/software/MEME/motif_databases/HUMAN/HOCOMOCOv11_core_HUMAN_mono_meme_format.meme	NRF1_HUMAN.H11MO.0.A		CWSTGCGCATGCGCRDS	1.21e-91	1.18e-88	4.75e-86	976	3592	3592	3592	6.1	474	13.20	53	1.48
77	/home/rstudio/software/MEME/motif_databases/HUMAN/HOCOMOCOv11_core_HUMAN_mono_meme_format.meme	ERG_HUMAN.H11MO.0.A		RRRSAGGAAGYGG	3.87e-92	1.50e-88	6.01e-86	3869	3592	3592	3592	1.13	2264	63.03	1406	39.14
78	/home/rstudio/software/MEME/motif_databases/HUMAN/HOCOMOCOv11_core_HUMAN_mono_meme_format.meme	FEV_HUMAN.H11MO.0.B		GCVGGAAGYG	5.66e-92	3.17e-88	1.27e-85	5610	3592	3592	3592	1.77	1623	45.18	813	22.63
79	/home/rstudio/software/MEME/motif_databases/HUMAN/HOCOMOCOv11_core_HUMAN_mono_meme_format.meme	OSR2_HUMAN.H11MO.0.C		GBYSCWGCTNCTGYDG	1.16e-88	4.21e-85	1.69e-82	3632	3592	3592	3592	1.34	1932	53.79	1101	30.65
80	/home/rstudio/software/MEME/motif_databases/HUMAN/HOCOMOCOv11_core_HUMAN_mono_meme_format.meme	IKZF1_HUMAN.H11MO.0.C		BTGGGARR	9.60e-89	5.19e-85	2.08e-82	5407	3592	3592	3592	1.76	2232	62.14	1390	38.70
81	/home/rstudio/software/MEME/motif_databases/HUMAN/HOCOMOCOv11_core_HUMAN_mono_meme_format.meme	BATF3_HUMAN.H11MO.0.B		BRSTTTCADTWTGASWM	5.37e-85	1.55e-81	6.22e-79	2890	3592	3592	3592	1.02	1845	51.36	1038	28.90
82	/home/rstudio/software/MEME/motif_databases/HUMAN/HOCOMOCOv11_core_HUMAN_mono_meme_format.meme	NANOG_HUMAN.H11MO.0.A		BYYWTTGWNATGCAAAT	3.55e-84	1.10e-80	4.42e-78	3108	3592	3592	3592	1.02	1960	54.57	1148	31.96
83	/home/rstudio/software/MEME/motif_databases/HUMAN/HOCOMOCOv11_core_HUMAN_mono_meme_format.meme	HNF1A_HUMAN.H11MO.0.C		DGTTAATKATTAACH	4.26e-83	9.57e-80	3.84e-77	2247	3592	3592	3592	1.03	1500	41.76	747	20.80
84	/home/rstudio/software/MEME/motif_databases/HUMAN/HOCOMOCOv11_core_HUMAN_mono_meme_format.meme	IRF4_HUMAN.H11MO.0.A		RAAWGRGGAASTGAAASY	4.92e-82	1.00e-78	4.01e-76	2035	3592	3592	3592	1.07	1360	37.86	638	17.76
85	/home/rstudio/software/MEME/motif_databases/HUMAN/HOCOMOCOv11_core_HUMAN_mono_meme_format.meme	LEF1_HUMAN.H11MO.0.A		BCCTTTSWWNTBYH	1.32e-81	7.38e-78	2.96e-75	5592	3592	3592	3592	1.93	2283	63.56	1477	41.12
86	/home/rstudio/software/MEME/motif_databases/HUMAN/HOCOMOCOv11_core_HUMAN_mono_meme_format.meme	SPI1_HUMAN.H11MO.0.A		RRAAAGAGGAAGTGRVD	5.98e-80	1.24e-76	4.95e-74	2065	3592	3592	3592	1.14	1352	37.64	640	17.82
87	/home/rstudio/software/MEME/motif_databases/HUMAN/HOCOMOCOv11_core_HUMAN_mono_meme_format.meme	ELF5_HUMAN.H11MO.0.A		VGRASSAGGAAGTRV	8.51e-80	2.74e-76	1.10e-73	3220	3592	3592	3592	1.07	1962	54.62	1171	32.60
88	/home/rstudio/software/MEME/motif_databases/HUMAN/HOCOMOCOv11_core_HUMAN_mono_meme_format.meme	FOXA1_HUMAN.H11MO.0.A		TGTTTACWYWGB	2.23e-76	4.86e-73	1.95e-70	2178	3592	3592	3592	1.01	1446	40.26	731	20.35
89	/home/rstudio/software/MEME/motif_databases/HUMAN/HOCOMOCOv11_core_HUMAN_mono_meme_format.meme	ETV4_HUMAN.H11MO.0.B		VRCAGGAARBR	6.55e-76	3.32e-72	1.33e-69	5071	3592	3592	3592	2.24	1769	49.25	1012	28.17
90	/home/rstudio/software/MEME/motif_databases/HUMAN/HOCOMOCOv11_core_HUMAN_mono_meme_format.meme	ZN143_HUMAN.H11MO.0.A		DGCMTKCTGGGARWTGTAGTYY	1.87e-70	1.13e-67	4.52e-65	603	3592	3592	3592	35	262	7.29	7	0.19
91	/home/rstudio/software/MEME/motif_databases/HUMAN/HOCOMOCOv11_core_HUMAN_mono_meme_format.meme	THA11_HUMAN.H11MO.0.B		KGCMTBCTGGGARTTGTAGTYY	3.71e-70	1.79e-67	7.18e-65	483	3592	3592	3592	160	232	6.46	1	0.03
92	/home/rstudio/software/MEME/motif_databases/HUMAN/HOCOMOCOv11_core_HUMAN_mono_meme_format.meme	ZNF76_HUMAN.H11MO.0.C		RRKGCMTKCTGGGARWTGTAGT	3.24e-69	3.70e-66	1.48e-63	1141	3592	3592	3592	130	229	6.38	1	0.03
93	/home/rstudio/software/MEME/motif_databases/HUMAN/HOCOMOCOv11_core_HUMAN_mono_meme_format.meme	ARI5B_HUMAN.H11MO.0.C		DBYKDGTATTSKR	1.45e-68	3.41e-65	1.37e-62	2353	3592	3592	3592	1.18	1348	37.53	685	19.07
94	/home/rstudio/software/MEME/motif_databases/HUMAN/HOCOMOCOv11_core_HUMAN_mono_meme_format.meme	SRBP1_HUMAN.H11MO.0.A		DGTSRGGTGAB	9.04e-68	2.36e-64	9.45e-62	2607	3592	3592	3592	1	1656	46.10	951	26.48
95	/home/rstudio/software/MEME/motif_databases/HUMAN/HOCOMOCOv11_core_HUMAN_mono_meme_format.meme	ZBT14_HUMAN.H11MO.0.C		GGAGCGCGC	2.06e-67	3.87e-64	1.55e-61	1876	3592	3592	3592	1.61	998	27.78	420	11.69
96	/home/rstudio/software/MEME/motif_databases/HUMAN/HOCOMOCOv11_core_HUMAN_mono_meme_format.meme	SMCA1_HUMAN.H11MO.0.C		CMARGAAGMATD	1.75e-65	7.61e-62	3.05e-59	4362	3592	3592	3592	1.6	1990	55.40	1272	35.41
97	/home/rstudio/software/MEME/motif_databases/HUMAN/HOCOMOCOv11_core_HUMAN_mono_meme_format.meme	LYL1_HUMAN.H11MO.0.A		CCAKCTGYTYYCTB	7.83e-65	3.95e-61	1.58e-58	5044	3592	3592	3592	1.02	2805	78.09	2142	59.63
98	/home/rstudio/software/MEME/motif_databases/HUMAN/HOCOMOCOv11_core_HUMAN_mono_meme_format.meme	ETS1_HUMAN.H11MO.0.A		RRRCMGGAAGTGG	1.05e-63	3.11e-60	1.25e-57	2963	3592	3592	3592	2.1	1176	32.74	569	15.84
99	/home/rstudio/software/MEME/motif_databases/HUMAN/HOCOMOCOv11_core_HUMAN_mono_meme_format.meme	PIT1_HUMAN.H11MO.0.C		YTMATGAATATWY	1.64e-63	4.71e-60	1.89e-57	2872	3592	3592	3592	1.01	1782	49.61	1087	30.26
100	/home/rstudio/software/MEME/motif_databases/HUMAN/HOCOMOCOv11_core_HUMAN_mono_meme_format.meme	NKX25_HUMAN.H11MO.0.B		KKRAGWGS	2.35e-62	1.38e-58	5.53e-56	5865	3592	3592	3592	1.55	1812	50.45	1121	31.21
101	/home/rstudio/software/MEME/motif_databases/HUMAN/HOCOMOCOv11_core_HUMAN_mono_meme_format.meme	SMAD2_HUMAN.H11MO.0.A		TGTCTGNCWCCT	7.86e-59	2.44e-55	9.77e-53	3099	3592	3592	3592	1.14	1706	47.49	1043	29.04
102	/home/rstudio/software/MEME/motif_databases/HUMAN/HOCOMOCOv11_core_HUMAN_mono_meme_format.meme	THA_HUMAN.H11MO.0.C		RGGTCABYTSAGGTCAK	3.21e-58	8.05e-55	3.23e-52	2504	3592	3592	3592	24.9	209	5.82	4	0.11
103	/home/rstudio/software/MEME/motif_databases/HUMAN/HOCOMOCOv11_core_HUMAN_mono_meme_format.meme	RXRB_HUMAN.H11MO.0.C		TSAGGTCASR	3.99e-58	9.48e-55	3.80e-52	2372	3592	3592	3592	5.63	360	10.02	57	1.59
104	/home/rstudio/software/MEME/motif_databases/HUMAN/HOCOMOCOv11_core_HUMAN_mono_meme_format.meme	ETV2_HUMAN.H11MO.0.B		RRARRCAGGAARYRGS	2.27e-57	5.00e-54	2.01e-51	2204	3592	3592	3592	1.12	1347	37.50	737	20.52
105	/home/rstudio/software/MEME/motif_databases/HUMAN/HOCOMOCOv11_core_HUMAN_mono_meme_format.meme	SUH_HUMAN.H11MO.0.A		VSYSTGGGAAV	5.89e-57	2.66e-53	1.07e-50	4510	3592	3592	3592	1.33	2086	58.07	1415	39.39
106	/home/rstudio/software/MEME/motif_databases/HUMAN/HOCOMOCOv11_core_HUMAN_mono_meme_format.meme	NR2E3_HUMAN.H11MO.0.C		AAAGTCAAAAGTCA	3.81e-56	1.04e-52	4.18e-50	2736	3592	3592	3592	1.08	1652	45.99	1009	28.09
107	/home/rstudio/software/MEME/motif_databases/HUMAN/HOCOMOCOv11_core_HUMAN_mono_meme_format.meme	FOXA2_HUMAN.H11MO.0.A		TGTTTACWYWGB	6.29e-54	1.20e-50	4.80e-48	1905	3592	3592	3592	1.02	1232	34.30	659	18.35
108	/home/rstudio/software/MEME/motif_databases/HUMAN/HOCOMOCOv11_core_HUMAN_mono_meme_format.meme	NR1D1_HUMAN.H11MO.0.B		RRRNMASTGGGTCAGDRDR	1.54e-50	5.56e-47	2.23e-44	3601	3592	3592	3592	1.03	2102	58.52	1471	40.95
109	/home/rstudio/software/MEME/motif_databases/HUMAN/HOCOMOCOv11_core_HUMAN_mono_meme_format.meme	COT1_HUMAN.H11MO.0.C		GRGGKSARAGGTCAGGG	1.99e-50	6.96e-47	2.79e-44	3503	3592	3592	3592	1.03	2056	57.24	1426	39.70
110	/home/rstudio/software/MEME/motif_databases/HUMAN/HOCOMOCOv11_core_HUMAN_mono_meme_format.meme	HXA10_HUMAN.H11MO.0.C		KATRRTTTATGW	1.09e-49	2.30e-46	9.22e-44	2114	3592	3592	3592	1.13	1265	35.22	708	19.71
111	/home/rstudio/software/MEME/motif_databases/HUMAN/HOCOMOCOv11_core_HUMAN_mono_meme_format.meme	BATF_HUMAN.H11MO.0.A		RBTYTCRDWATGASTCAB	2.11e-48	4.12e-45	1.65e-42	1952	3592	3592	3592	1.03	1246	34.69	699	19.46
112	/home/rstudio/software/MEME/motif_databases/HUMAN/HOCOMOCOv11_core_HUMAN_mono_meme_format.meme	PO2F1_HUMAN.H11MO.0.C		AWKBRWATGSAAWYAW	1.24e-47	2.98e-44	1.19e-41	2406	3592	3592	3592	1.12	1410	39.25	843	23.47
113	/home/rstudio/software/MEME/motif_databases/HUMAN/HOCOMOCOv11_core_HUMAN_mono_meme_format.meme	ZN418_HUMAN.H11MO.0.C		TGCTTYTRGCYTCTKVY	2.91e-47	8.28e-44	3.32e-41	2848	3592	3592	3592	1.02	1722	47.94	1126	31.35
114	/home/rstudio/software/MEME/motif_databases/HUMAN/HOCOMOCOv11_core_HUMAN_mono_meme_format.meme	HNF1B_HUMAN.H11MO.0.A		DGTTAATRATTAACH	9.51e-47	1.27e-43	5.10e-41	1338	3592	3592	3592	1.07	883	24.58	419	11.66
115	/home/rstudio/software/MEME/motif_databases/HUMAN/HOCOMOCOv11_core_HUMAN_mono_meme_format.meme	FOXA3_HUMAN.H11MO.0.B		CHTGTTTACWTWG	9.17e-47	1.98e-43	7.93e-41	2156	3592	3592	3592	1.24	1209	33.66	677	18.85
116	/home/rstudio/software/MEME/motif_databases/HUMAN/HOCOMOCOv11_core_HUMAN_mono_meme_format.meme	Z324A_HUMAN.H11MO.0.C		KVTCAAACCATCCTTKSCTKSCW	9.45e-47	2.57e-43	1.03e-40	2724	3592	3592	3592	1.07	1647	45.85	1060	29.51
117	/home/rstudio/software/MEME/motif_databases/HUMAN/HOCOMOCOv11_core_HUMAN_mono_meme_format.meme	NFYB_HUMAN.H11MO.0.A		YRRCCAATSAGMR	2.44e-46	3.73e-43	1.50e-40	1532	3592	3592	3592	6.88	452	12.58	130	3.62
118	/home/rstudio/software/MEME/motif_databases/HUMAN/HOCOMOCOv11_core_HUMAN_mono_meme_format.meme	TYY1_HUMAN.H11MO.0.A		CAARATGGCGGC	6.58e-45	5.74e-42	2.30e-39	872	3592	3592	3592	4.39	401	11.16	105	2.92
119	/home/rstudio/software/MEME/motif_databases/HUMAN/HOCOMOCOv11_core_HUMAN_mono_meme_format.meme	ELF3_HUMAN.H11MO.0.A		RAABVAGGAAGTRR	4.00e-45	9.84e-42	3.95e-39	2461	3592	3592	3592	1.01	1511	42.07	947	26.36
120	/home/rstudio/software/MEME/motif_databases/HUMAN/HOCOMOCOv11_core_HUMAN_mono_meme_format.meme	RARA_HUMAN.H11MO.0.A		GGRRGRTSMRRAGKTCAAGG	1.02e-44	2.36e-41	9.47e-39	2317	3592	3592	3592	11.4	378	10.52	93	2.59
121	/home/rstudio/software/MEME/motif_databases/HUMAN/HOCOMOCOv11_core_HUMAN_mono_meme_format.meme	NFYC_HUMAN.H11MO.0.A		BBRRCCAATCAGMR	4.72e-42	9.76e-39	3.91e-36	2070	3592	3592	3592	7.22	324	9.02	71	1.98
122	/home/rstudio/software/MEME/motif_databases/HUMAN/HOCOMOCOv11_core_HUMAN_mono_meme_format.meme	ZBTB6_HUMAN.H11MO.0.C		GGWGMTGGAGCCD	8.36e-42	1.97e-38	7.91e-36	2359	3592	3592	3592	1.02	1444	40.20	908	25.28
123	/home/rstudio/software/MEME/motif_databases/HUMAN/HOCOMOCOv11_core_HUMAN_mono_meme_format.meme	FOXO4_HUMAN.H11MO.0.C		TTGTTTAYK	1.02e-41	2.81e-38	1.13e-35	2745	3592	3592	3592	5.44	710	19.77	314	8.74
124	/home/rstudio/software/MEME/motif_databases/HUMAN/HOCOMOCOv11_core_HUMAN_mono_meme_format.meme	FEZF1_HUMAN.H11MO.0.C		DYTGYYCTTTTH	7.46e-41	3.49e-37	1.40e-34	4681	3592	3592	3592	1.43	2177	60.61	1613	44.91
125	/home/rstudio/software/MEME/motif_databases/HUMAN/HOCOMOCOv11_core_HUMAN_mono_meme_format.meme	ITF2_HUMAN.H11MO.0.C		DGCAGSTGKS	5.77e-40	2.15e-36	8.63e-34	3728	3592	3592	3592	1.01	2143	59.66	1585	44.13
126	/home/rstudio/software/MEME/motif_databases/HUMAN/HOCOMOCOv11_core_HUMAN_mono_meme_format.meme	SOX5_HUMAN.H11MO.0.C		YATTGTTW	4.06e-39	1.26e-35	5.06e-33	3105	3592	3592	3592	1	1826	50.84	1279	35.61
127	/home/rstudio/software/MEME/motif_databases/HUMAN/HOCOMOCOv11_core_HUMAN_mono_meme_format.meme	SPIB_HUMAN.H11MO.0.A		RRAAAGAGGAAGTGARA	1.02e-38	1.32e-35	5.31e-33	1293	3592	3592	3592	1.09	844	23.50	427	11.89
128	/home/rstudio/software/MEME/motif_databases/HUMAN/HOCOMOCOv11_core_HUMAN_mono_meme_format.meme	ALX1_HUMAN.H11MO.0.B		RTAATTRVATTA	8.12e-39	1.68e-35	6.74e-33	2069	3592	3592	3592	1.02	1281	35.66	784	21.83
129	/home/rstudio/software/MEME/motif_databases/HUMAN/HOCOMOCOv11_core_HUMAN_mono_meme_format.meme	HXB13_HUMAN.H11MO.0.A		TTTTATDGSH	3.84e-38	1.17e-34	4.67e-32	3032	3592	3592	3592	1.01	1782	49.61	1244	34.63
130	/home/rstudio/software/MEME/motif_databases/HUMAN/HOCOMOCOv11_core_HUMAN_mono_meme_format.meme	THB_HUMAN.H11MO.0.C		GRSSYSASVTSAGGTCA	1.24e-37	1.91e-34	7.67e-32	1548	3592	3592	3592	4.48	438	12.19	147	4.09
131	/home/rstudio/software/MEME/motif_databases/HUMAN/HOCOMOCOv11_core_HUMAN_mono_meme_format.meme	FOXP2_HUMAN.H11MO.0.C		BTGTTTACH	8.85e-38	2.40e-34	9.60e-32	2707	3592	3592	3592	1.01	1613	44.91	1088	30.29
132	/home/rstudio/software/MEME/motif_databases/HUMAN/HOCOMOCOv11_core_HUMAN_mono_meme_format.meme	MAF_HUMAN.H11MO.0.A		VAAWBTGCTGASTHWGCMD	1.25e-37	3.18e-34	1.28e-31	2553	3592	3592	3592	2	938	26.11	506	14.09
133	/home/rstudio/software/MEME/motif_databases/HUMAN/HOCOMOCOv11_core_HUMAN_mono_meme_format.meme	ELF2_HUMAN.H11MO.0.C		RAVCCGGAAGTGR	5.79e-37	1.55e-33	6.23e-31	2683	3592	3592	3592	1.1	1513	42.12	1002	27.90
134	/home/rstudio/software/MEME/motif_databases/HUMAN/HOCOMOCOv11_core_HUMAN_mono_meme_format.meme	BACH1_HUMAN.H11MO.0.A		TGCTGAGTCABSS	5.47e-36	8.90e-33	3.57e-30	1628	3592	3592	3592	1.02	1033	28.76	592	16.48
135	/home/rstudio/software/MEME/motif_databases/HUMAN/HOCOMOCOv11_core_HUMAN_mono_meme_format.meme	TBP_HUMAN.H11MO.0.A		MTATAAAARS	2.78e-36	8.99e-33	3.61e-30	3232	3592	3592	3592	1.01	1878	52.28	1350	37.58
136	/home/rstudio/software/MEME/motif_databases/HUMAN/HOCOMOCOv11_core_HUMAN_mono_meme_format.meme	FOXO3_HUMAN.H11MO.0.B		BYTGTTTACH	1.70e-35	4.36e-32	1.75e-29	2571	3592	3592	3592	1.06	1483	41.29	985	27.42
137	/home/rstudio/software/MEME/motif_databases/HUMAN/HOCOMOCOv11_core_HUMAN_mono_meme_format.meme	NFYA_HUMAN.H11MO.0.A		BYRRCCAATCAGAR	3.46e-35	5.51e-32	2.21e-29	1592	3592	3592	3592	7.74	381	10.61	120	3.34
138	/home/rstudio/software/MEME/motif_databases/HUMAN/HOCOMOCOv11_core_HUMAN_mono_meme_format.meme	PBX2_HUMAN.H11MO.0.C		KRAWKTGATTGATKS	6.12e-35	1.49e-31	5.98e-29	2437	3592	3592	3592	1.02	1461	40.67	969	26.98
139	/home/rstudio/software/MEME/motif_databases/HUMAN/HOCOMOCOv11_core_HUMAN_mono_meme_format.meme	RUNX2_HUMAN.H11MO.0.A		KGKYTGTGGTTTKK	3.15e-34	7.25e-31	2.91e-28	2305	3592	3592	3592	1.16	1263	35.16	798	22.22
140	/home/rstudio/software/MEME/motif_databases/HUMAN/HOCOMOCOv11_core_HUMAN_mono_meme_format.meme	GABPA_HUMAN.H11MO.0.A		GVVRCCGGAAGTGV	3.38e-33	6.82e-30	2.74e-27	2018	3592	3592	3592	2.93	639	17.79	300	8.35
141	/home/rstudio/software/MEME/motif_databases/HUMAN/HOCOMOCOv11_core_HUMAN_mono_meme_format.meme	HXA9_HUMAN.H11MO.0.B		RTGATTTATKR	3.55e-33	7.63e-30	3.06e-27	2151	3592	3592	3592	1.01	1305	36.33	842	23.44
142	/home/rstudio/software/MEME/motif_databases/HUMAN/HOCOMOCOv11_core_HUMAN_mono_meme_format.meme	PO5F1_HUMAN.H11MO.0.A		CYWTTSWYATGCAAAT	6.58e-32	1.25e-28	5.00e-26	1894	3592	3592	3592	1.1	1121	31.21	691	19.24
143	/home/rstudio/software/MEME/motif_databases/HUMAN/HOCOMOCOv11_core_HUMAN_mono_meme_format.meme	ELF1_HUMAN.H11MO.0.A		VRACCCGGAAGTGS	2.56e-30	5.67e-27	2.27e-24	2210	3592	3592	3592	1.29	1169	32.54	743	20.68
144	/home/rstudio/software/MEME/motif_databases/HUMAN/HOCOMOCOv11_core_HUMAN_mono_meme_format.meme	ATF3_HUMAN.H11MO.0.A		GGTSACGTGAB	7.79e-30	7.10e-27	2.85e-24	911	3592	3592	3592	1.43	462	12.86	190	5.29
145	/home/rstudio/software/MEME/motif_databases/HUMAN/HOCOMOCOv11_core_HUMAN_mono_meme_format.meme	ZN554_HUMAN.H11MO.0.C		GCWGAGYCANGTRGDKKRCT	3.98e-30	8.44e-27	3.39e-24	2124	3592	3592	3592	1.17	1142	31.79	721	20.07
146	/home/rstudio/software/MEME/motif_databases/HUMAN/HOCOMOCOv11_core_HUMAN_mono_meme_format.meme	USF2_HUMAN.H11MO.0.A		GGGTCACGTGRBSVSSSSB	5.88e-29	3.08e-26	1.23e-23	523	3592	3592	3592	10.7	159	4.43	20	0.56
147	/home/rstudio/software/MEME/motif_databases/HUMAN/HOCOMOCOv11_core_HUMAN_mono_meme_format.meme	SOX3_HUMAN.H11MO.0.B		BCCWTTGTBYB	1.05e-29	3.92e-26	1.57e-23	3750	3592	3592	3592	1.01	2112	58.80	1635	45.52
148	/home/rstudio/software/MEME/motif_databases/HUMAN/HOCOMOCOv11_core_HUMAN_mono_meme_format.meme	ZIC1_HUMAN.H11MO.0.B		KGGGWGGTS	1.06e-29	4.94e-26	1.98e-23	4654	3592	3592	3592	1.42	1962	54.62	1485	41.34
149	/home/rstudio/software/MEME/motif_databases/HUMAN/HOCOMOCOv11_core_HUMAN_mono_meme_format.meme	ASCL1_HUMAN.H11MO.0.A		CHVCASCTGCYBYY	5.93e-29	1.40e-25	5.60e-23	2351	3592	3592	3592	2.7	849	23.64	484	13.47
150	/home/rstudio/software/MEME/motif_databases/HUMAN/HOCOMOCOv11_core_HUMAN_mono_meme_format.meme	FOXC1_HUMAN.H11MO.0.C		CDWTGTTTACTTWRG	6.57e-27	5.07e-24	2.03e-21	772	3592	3592	3592	1.05	520	14.48	243	6.77
151	/home/rstudio/software/MEME/motif_databases/HUMAN/HOCOMOCOv11_core_HUMAN_mono_meme_format.meme	PTF1A_HUMAN.H11MO.0.B		SCAGCTGBYBBYBYYCHC	2.04e-27	5.63e-24	2.26e-21	2759	3592	3592	3592	1.28	1379	38.39	951	26.48
152	/home/rstudio/software/MEME/motif_databases/HUMAN/HOCOMOCOv11_core_HUMAN_mono_meme_format.meme	ZN768_HUMAN.H11MO.0.C		GAGGCHCAGAGAGGTTAAGT	1.08e-26	7.51e-24	3.01e-21	697	3592	3592	3592	9.63	199	5.54	42	1.17
153	/home/rstudio/software/MEME/motif_databases/HUMAN/HOCOMOCOv11_core_HUMAN_mono_meme_format.meme	ZNF41_HUMAN.H11MO.0.C		MACAAGGRARTMARVCACCATGAG	1.08e-26	1.01e-23	4.03e-21	933	3592	3592	3592	1.19	607	16.90	308	8.57
154	/home/rstudio/software/MEME/motif_databases/HUMAN/HOCOMOCOv11_core_HUMAN_mono_meme_format.meme	HTF4_HUMAN.H11MO.0.A		DSCAGSTGKG	6.67e-27	2.13e-23	8.55e-21	3193	3592	3592	3592	1.13	1688	46.99	1243	34.60
155	/home/rstudio/software/MEME/motif_databases/HUMAN/HOCOMOCOv11_core_HUMAN_mono_meme_format.meme	LHX3_HUMAN.H11MO.0.C		AAAATTAATTARY	2.05e-26	2.20e-23	8.82e-21	1073	3592	3592	3592	1.11	672	18.71	359	9.99
156	/home/rstudio/software/MEME/motif_databases/HUMAN/HOCOMOCOv11_core_HUMAN_mono_meme_format.meme	SMCA5_HUMAN.H11MO.0.C		GAATBGAATGGAAWC	1.48e-26	2.77e-23	1.11e-20	1876	3592	3592	3592	1.03	1131	31.49	737	20.52
157	/home/rstudio/software/MEME/motif_databases/HUMAN/HOCOMOCOv11_core_HUMAN_mono_meme_format.meme	ZIM3_HUMAN.H11MO.0.C		KTRGGTTTCTGTTKYYTKY	2.87e-26	2.87e-23	1.15e-20	1000	3592	3592	3592	1.1	641	17.85	336	9.35
158	/home/rstudio/software/MEME/motif_databases/HUMAN/HOCOMOCOv11_core_HUMAN_mono_meme_format.meme	ZEB1_HUMAN.H11MO.0.A		BVCAGGTGWG	9.80e-27	3.09e-23	1.24e-20	3156	3592	3592	3592	2.5	660	18.37	348	9.69
159	/home/rstudio/software/MEME/motif_databases/HUMAN/HOCOMOCOv11_core_HUMAN_mono_meme_format.meme	TCF7_HUMAN.H11MO.0.A		RMMMACATCAAAGGVA	3.11e-26	1.07e-22	4.31e-20	3456	3592	3592	3592	1.05	1917	53.37	1471	40.95
160	/home/rstudio/software/MEME/motif_databases/HUMAN/HOCOMOCOv11_core_HUMAN_mono_meme_format.meme	MAX_HUMAN.H11MO.0.A		VRGCACGTGG	1.16e-25	1.66e-22	6.67e-20	1439	3592	3592	3592	1.2	743	20.68	419	11.66
161	/home/rstudio/software/MEME/motif_databases/HUMAN/HOCOMOCOv11_core_HUMAN_mono_meme_format.meme	CTCFL_HUMAN.H11MO.0.A		GCCDSYAGGGGGCGCYV	1.86e-25	3.40e-22	1.36e-19	1824	3592	3592	3592	1.02	1102	30.68	720	20.04
162	/home/rstudio/software/MEME/motif_databases/HUMAN/HOCOMOCOv11_core_HUMAN_mono_meme_format.meme	ATF2_HUMAN.H11MO.0.B		RRTGABGTCAY	2.84e-25	3.54e-22	1.42e-19	1248	3592	3592	3592	1.09	735	20.46	415	11.55
163	/home/rstudio/software/MEME/motif_databases/HUMAN/HOCOMOCOv11_core_HUMAN_mono_meme_format.meme	USF1_HUMAN.H11MO.0.A		RGTCACGTGRBS	1.09e-24	5.34e-22	2.14e-19	490	3592	3592	3592	1.47	305	8.49	107	2.98
164	/home/rstudio/software/MEME/motif_databases/HUMAN/HOCOMOCOv11_core_HUMAN_mono_meme_format.meme	SMAD4_HUMAN.H11MO.0.B		CWGTCTGDCACCT	6.86e-25	1.48e-21	5.94e-19	2160	3592	3592	3592	1.07	1213	33.77	822	22.88
165	/home/rstudio/software/MEME/motif_databases/HUMAN/HOCOMOCOv11_core_HUMAN_mono_meme_format.meme	MBD2_HUMAN.H11MO.0.B		SSGKCCGGMGR	1.22e-24	3.19e-21	1.28e-18	2609	3592	3592	3592	1.01	1508	41.98	1093	30.43
166	/home/rstudio/software/MEME/motif_databases/HUMAN/HOCOMOCOv11_core_HUMAN_mono_meme_format.meme	FOXI1_HUMAN.H11MO.0.B		YTBTGATTGGYY	4.54e-24	3.28e-21	1.31e-18	722	3592	3592	3592	3.92	344	9.58	134	3.73
167	/home/rstudio/software/MEME/motif_databases/HUMAN/HOCOMOCOv11_core_HUMAN_mono_meme_format.meme	EHF_HUMAN.H11MO.0.B		VWACSAGGAAGTDVS	2.23e-24	4.56e-21	1.83e-18	2049	3592	3592	3592	1.02	1214	33.80	827	23.02
168	/home/rstudio/software/MEME/motif_databases/HUMAN/HOCOMOCOv11_core_HUMAN_mono_meme_format.meme	TFEB_HUMAN.H11MO.0.C		RGTCACGTG	1.86e-23	5.46e-21	2.19e-18	293	3592	3592	3592	1.08	215	5.99	58	1.61
169	/home/rstudio/software/MEME/motif_databases/HUMAN/HOCOMOCOv11_core_HUMAN_mono_meme_format.meme	MXI1_HUMAN.H11MO.0.A		VCACGTGGSNGSBGS	3.65e-24	6.30e-21	2.52e-18	1726	3592	3592	3592	1.02	1033	28.76	670	18.65
170	/home/rstudio/software/MEME/motif_databases/HUMAN/HOCOMOCOv11_core_HUMAN_mono_meme_format.meme	NFAC4_HUMAN.H11MO.0.C		DGGAAAAYTW	2.11e-24	9.22e-21	3.70e-18	4372	3592	3592	3592	1.09	2321	64.62	1898	52.84
171	/home/rstudio/software/MEME/motif_databases/HUMAN/HOCOMOCOv11_core_HUMAN_mono_meme_format.meme	ELK1_HUMAN.H11MO.0.B		RCCGGAAGTGV	6.74e-24	1.06e-20	4.23e-18	1566	3592	3592	3592	3.25	433	12.05	195	5.43
172	/home/rstudio/software/MEME/motif_databases/HUMAN/HOCOMOCOv11_core_HUMAN_mono_meme_format.meme	TFE3_HUMAN.H11MO.0.B		RGTCACGTGA	2.86e-23	1.89e-20	7.56e-18	659	3592	3592	3592	3.2	203	5.65	52	1.45
173	/home/rstudio/software/MEME/motif_databases/HUMAN/HOCOMOCOv11_core_HUMAN_mono_meme_format.meme	ZNF85_HUMAN.H11MO.0.C		AWAGAARWCTGMWGKAATCT	1.38e-23	1.91e-20	7.67e-18	1389	3592	3592	3592	1.08	858	23.89	526	14.64
174	/home/rstudio/software/MEME/motif_databases/HUMAN/HOCOMOCOv11_core_HUMAN_mono_meme_format.meme	HXA13_HUMAN.H11MO.0.C		GDTTTTATTGG	1.73e-23	4.19e-20	1.68e-17	2428	3592	3592	3592	1.01	1413	39.34	1015	28.26
175	/home/rstudio/software/MEME/motif_databases/HUMAN/HOCOMOCOv11_core_HUMAN_mono_meme_format.meme	MITF_HUMAN.H11MO.0.A		TCACGTGACC	6.09e-23	4.48e-20	1.79e-17	735	3592	3592	3592	5.56	192	5.35	47	1.31
176	/home/rstudio/software/MEME/motif_databases/HUMAN/HOCOMOCOv11_core_HUMAN_mono_meme_format.meme	EVI1_HUMAN.H11MO.0.B		WAGAYAAGATAANAKA	6.45e-23	5.59e-20	2.24e-17	867	3592	3592	3592	1.04	567	15.79	298	8.30
177	/home/rstudio/software/MEME/motif_databases/HUMAN/HOCOMOCOv11_core_HUMAN_mono_meme_format.meme	GFI1_HUMAN.H11MO.0.C		GCWSTGATTT	3.21e-23	8.45e-20	3.39e-17	2630	3592	3592	3592	1.02	1503	41.84	1101	30.65
178	/home/rstudio/software/MEME/motif_databases/HUMAN/HOCOMOCOv11_core_HUMAN_mono_meme_format.meme	TFE2_HUMAN.H11MO.0.A		SMCAGCTGCWB	5.34e-23	1.35e-19	5.40e-17	2525	3592	3592	3592	3.35	621	17.29	339	9.44
179	/home/rstudio/software/MEME/motif_databases/HUMAN/HOCOMOCOv11_core_HUMAN_mono_meme_format.meme	AIRE_HUMAN.H11MO.0.C		HTTGGWWWWAWTGGDTWH	6.58e-23	1.69e-19	6.78e-17	2572	3592	3592	3592	1.06	1442	40.14	1047	29.15
180	/home/rstudio/software/MEME/motif_databases/HUMAN/HOCOMOCOv11_core_HUMAN_mono_meme_format.meme	OLIG2_HUMAN.H11MO.0.B		CCAKCTGYTYYYYWBCHB	7.12e-23	2.28e-19	9.13e-17	3198	3592	3592	3592	1.39	1406	39.14	1014	28.23
181	/home/rstudio/software/MEME/motif_databases/HUMAN/HOCOMOCOv11_core_HUMAN_mono_meme_format.meme	CDX1_HUMAN.H11MO.0.C		HTTTATGD	7.85e-23	3.08e-19	1.24e-16	3928	3592	3592	3592	1.56	1466	40.81	1070	29.79
182	/home/rstudio/software/MEME/motif_databases/HUMAN/HOCOMOCOv11_core_HUMAN_mono_meme_format.meme	ZFP42_HUMAN.H11MO.0.A		GGCMGCCATTTT	2.83e-22	5.09e-19	2.04e-16	1800	3592	3592	3592	8.56	256	7.13	85	2.37
183	/home/rstudio/software/MEME/motif_databases/HUMAN/HOCOMOCOv11_core_HUMAN_mono_meme_format.meme	BMAL1_HUMAN.H11MO.0.A		KSCACGTGHSY	1.24e-21	1.41e-18	5.66e-16	1139	3592	3592	3592	1.8	442	12.31	212	5.90
184	/home/rstudio/software/MEME/motif_databases/HUMAN/HOCOMOCOv11_core_HUMAN_mono_meme_format.meme	MZF1_HUMAN.H11MO.0.B		RRDRGGGAWTKRR	3.47e-22	1.52e-18	6.11e-16	4395	3592	3592	3592	2.55	1116	31.07	758	21.10
185	/home/rstudio/software/MEME/motif_databases/HUMAN/HOCOMOCOv11_core_HUMAN_mono_meme_format.meme	FOXQ1_HUMAN.H11MO.0.C		HATTGTTTATTT	5.76e-21	3.08e-18	1.24e-15	535	3592	3592	3592	1.88	309	8.60	123	3.42
186	/home/rstudio/software/MEME/motif_databases/HUMAN/HOCOMOCOv11_core_HUMAN_mono_meme_format.meme	CLOCK_HUMAN.H11MO.0.C		CWGHCACGTGMVVM	2.33e-21	4.52e-18	1.81e-15	1938	3592	3592	3592	1.94	299	8.32	115	3.20
187	/home/rstudio/software/MEME/motif_databases/HUMAN/HOCOMOCOv11_core_HUMAN_mono_meme_format.meme	SOX17_HUMAN.H11MO.0.C		SCCATTGTKBY	1.36e-21	4.97e-18	1.99e-15	3647	3592	3592	3592	1.01	2021	56.26	1619	45.07
188	/home/rstudio/software/MEME/motif_databases/HUMAN/HOCOMOCOv11_core_HUMAN_mono_meme_format.meme	TWST1_HUMAN.H11MO.0.A		MCATCTGKWWYYMATTA	3.90e-21	5.36e-18	2.15e-15	1375	3592	3592	3592	1.04	843	23.47	531	14.78
189	/home/rstudio/software/MEME/motif_databases/HUMAN/HOCOMOCOv11_core_HUMAN_mono_meme_format.meme	PO2F2_HUMAN.H11MO.0.A		AYATGCAAATK	1.29e-20	2.81e-17	1.13e-14	2176	3592	3592	3592	1.07	1214	33.80	859	23.91
190	/home/rstudio/software/MEME/motif_databases/HUMAN/HOCOMOCOv11_core_HUMAN_mono_meme_format.meme	PO3F1_HUMAN.H11MO.0.C		VATKSWWATGCAAW	3.25e-20	8.04e-17	3.22e-14	2472	3592	3592	3592	1.04	1387	38.61	1021	28.42
191	/home/rstudio/software/MEME/motif_databases/HUMAN/HOCOMOCOv11_core_HUMAN_mono_meme_format.meme	NFAC2_HUMAN.H11MO.0.B		TGGAAAAWY	2.62e-20	1.05e-16	4.22e-14	4017	3592	3592	3592	1.73	1708	47.55	1324	36.86
192	/home/rstudio/software/MEME/motif_databases/HUMAN/HOCOMOCOv11_core_HUMAN_mono_meme_format.meme	ATF1_HUMAN.H11MO.0.B		HRRTGACGYMA	1.53e-19	1.58e-16	6.33e-14	1031	3592	3592	3592	1.71	336	9.35	147	4.09
193	/home/rstudio/software/MEME/motif_databases/HUMAN/HOCOMOCOv11_core_HUMAN_mono_meme_format.meme	SNAI1_HUMAN.H11MO.0.C		SCAGGTGK	8.21e-20	2.16e-16	8.68e-14	2637	3592	3592	3592	1.02	1492	41.54	1123	31.26
194	/home/rstudio/software/MEME/motif_databases/HUMAN/HOCOMOCOv11_core_HUMAN_mono_meme_format.meme	PBX3_HUMAN.H11MO.0.A		TGABTGRCRGS	2.38e-19	5.71e-16	2.29e-13	2399	3592	3592	3592	1.02	1351	37.61	996	27.73
195	/home/rstudio/software/MEME/motif_databases/HUMAN/HOCOMOCOv11_core_HUMAN_mono_meme_format.meme	CREB1_HUMAN.H11MO.0.A		NRRTGACGTMA	2.02e-18	1.85e-15	7.40e-13	912	3592	3592	3592	1.45	429	11.94	219	6.10
196	/home/rstudio/software/MEME/motif_databases/HUMAN/HOCOMOCOv11_core_HUMAN_mono_meme_format.meme	MAFF_HUMAN.H11MO.0.B		TGCTGASTCAGCABTTTT	1.36e-18	2.73e-15	1.09e-12	2005	3592	3592	3592	1.04	1168	32.52	836	23.27
197	/home/rstudio/software/MEME/motif_databases/HUMAN/HOCOMOCOv11_core_HUMAN_mono_meme_format.meme	ZKSC1_HUMAN.H11MO.0.B		WGHRSMCCTACTRTGTGCH	4.86e-18	3.15e-15	1.26e-12	647	3592	3592	3592	14.4	113	3.15	19	0.53
198	/home/rstudio/software/MEME/motif_databases/HUMAN/HOCOMOCOv11_core_HUMAN_mono_meme_format.meme	MYCN_HUMAN.H11MO.0.A		RGCCACGTGSDS	6.48e-18	7.55e-15	3.03e-12	1164	3592	3592	3592	1.24	582	16.20	340	9.47
199	/home/rstudio/software/MEME/motif_databases/HUMAN/HOCOMOCOv11_core_HUMAN_mono_meme_format.meme	CTCF_HUMAN.H11MO.0.A		YGGCCACCAGRKGGCRSYV	1.53e-17	1.58e-14	6.33e-12	1032	3592	3592	3592	67.1	81	2.26	7	0.19
200	/home/rstudio/software/MEME/motif_databases/HUMAN/HOCOMOCOv11_core_HUMAN_mono_meme_format.meme	ZN322_HUMAN.H11MO.0.B		GWGCCTGSTACWSWGCCTGR	2.40e-17	2.89e-14	1.16e-11	1208	3592	3592	3592	1.29	633	17.62	385	10.72
201	/home/rstudio/software/MEME/motif_databases/HUMAN/HOCOMOCOv11_core_HUMAN_mono_meme_format.meme	RFX1_HUMAN.H11MO.0.B		SSSSCBGTTGCCAKGGVRACSS	3.08e-17	3.70e-14	1.49e-11	1203	3592	3592	3592	13	170	4.73	50	1.39
202	/home/rstudio/software/MEME/motif_databases/HUMAN/HOCOMOCOv11_core_HUMAN_mono_meme_format.meme	MYF6_HUMAN.H11MO.0.C		CASCTGC	1.37e-17	4.05e-14	1.63e-11	2964	3592	3592	3592	3.12	737	20.52	469	13.06
203	/home/rstudio/software/MEME/motif_databases/HUMAN/HOCOMOCOv11_core_HUMAN_mono_meme_format.meme	BRAC_HUMAN.H11MO.0.A		YTVRCAKSDARGTGTGAADT	3.14e-17	6.51e-14	2.61e-11	2070	3592	3592	3592	1.03	1191	33.16	870	24.22
204	/home/rstudio/software/MEME/motif_databases/HUMAN/HOCOMOCOv11_core_HUMAN_mono_meme_format.meme	RFX2_HUMAN.H11MO.0.A		CKGTTGCCATGGCRACVS	1.60e-16	6.85e-14	2.75e-11	427	3592	3592	3592	37.8	80	2.23	8	0.22
205	/home/rstudio/software/MEME/motif_databases/HUMAN/HOCOMOCOv11_core_HUMAN_mono_meme_format.meme	ELK4_HUMAN.H11MO.0.A		SVCCGGAAGTGV	4.07e-17	6.98e-14	2.80e-11	1714	3592	3592	3592	3.51	434	12.08	230	6.40
206	/home/rstudio/software/MEME/motif_databases/HUMAN/HOCOMOCOv11_core_HUMAN_mono_meme_format.meme	SIX2_HUMAN.H11MO.0.A		KGAAAYHTGAKMC	3.46e-17	8.89e-14	3.56e-11	2567	3592	3592	3592	1.02	1441	40.12	1102	30.68
207	/home/rstudio/software/MEME/motif_databases/HUMAN/HOCOMOCOv11_core_HUMAN_mono_meme_format.meme	SNAI2_HUMAN.H11MO.0.A		RRCAGGTGCN	6.81e-17	1.03e-13	4.12e-11	1506	3592	3592	3592	1.12	869	24.19	587	16.34
208	/home/rstudio/software/MEME/motif_databases/HUMAN/HOCOMOCOv11_core_HUMAN_mono_meme_format.meme	BHE40_HUMAN.H11MO.0.A		DGCACGTGAS	1.69e-16	1.38e-13	5.53e-11	818	3592	3592	3592	1.03	507	14.11	290	8.07
209	/home/rstudio/software/MEME/motif_databases/HUMAN/HOCOMOCOv11_core_HUMAN_mono_meme_format.meme	MEIS1_HUMAN.H11MO.0.A		RTGATTKATKRB	7.46e-17	1.40e-13	5.63e-11	1881	3592	3592	3592	1.01	1093	30.43	785	21.85
210	/home/rstudio/software/MEME/motif_databases/HUMAN/HOCOMOCOv11_core_HUMAN_mono_meme_format.meme	CREM_HUMAN.H11MO.0.C		CRVTGACGTCA	1.13e-15	9.36e-13	3.75e-10	828	3592	3592	3592	2.04	316	8.80	151	4.20
211	/home/rstudio/software/MEME/motif_databases/HUMAN/HOCOMOCOv11_core_HUMAN_mono_meme_format.meme	KAISO_HUMAN.H11MO.0.A		SARRYCTCGCGAGAV	2.37e-15	2.21e-12	8.88e-10	932	3592	3592	3592	26.2	70	1.95	6	0.17
212	/home/rstudio/software/MEME/motif_databases/HUMAN/HOCOMOCOv11_core_HUMAN_mono_meme_format.meme	BHA15_HUMAN.H11MO.0.B		SSAGCAGCTGG	1.44e-15	3.27e-12	1.31e-9	2272	3592	3592	3592	1.92	875	24.36	604	16.82
213	/home/rstudio/software/MEME/motif_databases/HUMAN/HOCOMOCOv11_core_HUMAN_mono_meme_format.meme	PPARG_HUMAN.H11MO.0.A		MWSTRGGKSARAGGKCA	1.21e-15	3.50e-12	1.40e-9	2888	3592	3592	3592	1.06	1564	43.54	1236	34.41
214	/home/rstudio/software/MEME/motif_databases/HUMAN/HOCOMOCOv11_core_HUMAN_mono_meme_format.meme	PRGR_HUMAN.H11MO.0.A		RGAACATTYTGTTCTB	8.19e-15	1.48e-11	5.95e-9	1813	3592	3592	3592	1.1	988	27.51	711	19.79
215	/home/rstudio/software/MEME/motif_databases/HUMAN/HOCOMOCOv11_core_HUMAN_mono_meme_format.meme	PO3F2_HUMAN.H11MO.0.A		YYCATGCATWTYCATTM	8.04e-15	1.64e-11	6.58e-9	2043	3592	3592	3592	1.06	1131	31.49	840	23.39
216	/home/rstudio/software/MEME/motif_databases/HUMAN/HOCOMOCOv11_core_HUMAN_mono_meme_format.meme	COT2_HUMAN.H11MO.0.A		CARAGGTCARRGD	6.54e-15	1.88e-11	7.55e-9	2877	3592	3592	3592	2.53	716	19.93	473	13.17
217	/home/rstudio/software/MEME/motif_databases/HUMAN/HOCOMOCOv11_core_HUMAN_mono_meme_format.meme	PBX1_HUMAN.H11MO.0.A		TGABTGACAG	1.04e-14	2.32e-11	9.32e-9	2239	3592	3592	3592	6.32	101	2.81	20	0.56
218	/home/rstudio/software/MEME/motif_databases/HUMAN/HOCOMOCOv11_core_HUMAN_mono_meme_format.meme	AP2B_HUMAN.H11MO.0.B		GCCYGVGGGS	6.04e-15	2.51e-11	1.01e-8	4149	3592	3592	3592	1.18	2080	57.91	1753	48.80
219	/home/rstudio/software/MEME/motif_databases/HUMAN/HOCOMOCOv11_core_HUMAN_mono_meme_format.meme	MYOD1_HUMAN.H11MO.0.A		VCAGCTGYYBCYGBC	1.64e-14	3.03e-11	1.21e-8	1847	3592	3592	3592	4.2	530	14.76	322	8.96
220	/home/rstudio/software/MEME/motif_databases/HUMAN/HOCOMOCOv11_core_HUMAN_mono_meme_format.meme	MYOG_HUMAN.H11MO.0.B		CHSCAGCTGYYYB	3.28e-14	6.15e-11	2.47e-8	1874	3592	3592	3592	8.58	318	8.85	160	4.45
221	/home/rstudio/software/MEME/motif_databases/HUMAN/HOCOMOCOv11_core_HUMAN_mono_meme_format.meme	PKNX1_HUMAN.H11MO.0.B		TGABTGRCAGS	4.28e-14	7.97e-11	3.19e-8	1862	3592	3592	3592	1.04	1041	28.98	766	21.33
222	/home/rstudio/software/MEME/motif_databases/HUMAN/HOCOMOCOv11_core_HUMAN_mono_meme_format.meme	ZNF18_HUMAN.H11MO.0.C		GGTGTGAACHSR	1.07e-13	1.29e-10	5.18e-8	1211	3592	3592	3592	1.03	713	19.85	481	13.39
223	/home/rstudio/software/MEME/motif_databases/HUMAN/HOCOMOCOv11_core_HUMAN_mono_meme_format.meme	ZSC31_HUMAN.H11MO.0.C		RGCAGCAGGGCARTTAKR	1.26e-13	2.14e-10	8.57e-8	1698	3592	3592	3592	1.04	980	27.28	716	19.93
224	/home/rstudio/software/MEME/motif_databases/HUMAN/HOCOMOCOv11_core_HUMAN_mono_meme_format.meme	MECP2_HUMAN.H11MO.0.C		SCCGGRR	7.29e-14	2.78e-10	1.12e-7	3815	3592	3592	3592	1.12	1929	53.70	1615	44.96
225	/home/rstudio/software/MEME/motif_databases/HUMAN/HOCOMOCOv11_core_HUMAN_mono_meme_format.meme	ZN816_HUMAN.H11MO.0.C		AAARAAGGGGGACATGYWGGG	2.32e-13	3.14e-10	1.26e-7	1353	3592	3592	3592	1.15	764	21.27	528	14.70
226	/home/rstudio/software/MEME/motif_databases/HUMAN/HOCOMOCOv11_core_HUMAN_mono_meme_format.meme	ETV1_HUMAN.H11MO.0.A		SRCCGGAAGYG	1.61e-13	3.92e-10	1.57e-7	2436	3592	3592	3592	1.26	1171	32.60	891	24.81
227	/home/rstudio/software/MEME/motif_databases/HUMAN/HOCOMOCOv11_core_HUMAN_mono_meme_format.meme	GATA6_HUMAN.H11MO.0.A		DVAGATAAGAWAA	2.99e-13	4.34e-10	1.74e-7	1452	3592	3592	3592	1.07	827	23.02	584	16.26
228	/home/rstudio/software/MEME/motif_databases/HUMAN/HOCOMOCOv11_core_HUMAN_mono_meme_format.meme	LHX2_HUMAN.H11MO.0.A		KBYTAATTRGYK	1.20e-12	3.36e-9	1.35e-6	2798	3592	3592	3592	1.1	1459	40.62	1172	32.63
229	/home/rstudio/software/MEME/motif_databases/HUMAN/HOCOMOCOv11_core_HUMAN_mono_meme_format.meme	RFX3_HUMAN.H11MO.0.B		BGTTRCCATGGYRA	5.81e-11	2.13e-8	8.56e-6	367	3592	3592	3592	75.7	45	1.25	3	0.08
230	/home/rstudio/software/MEME/motif_databases/HUMAN/HOCOMOCOv11_core_HUMAN_mono_meme_format.meme	IRF9_HUMAN.H11MO.0.C		GAAAGCGAAAYT	6.84e-11	5.88e-8	2.36e-5	859	3592	3592	3592	1.02	518	14.42	341	9.49
231	/home/rstudio/software/MEME/motif_databases/HUMAN/HOCOMOCOv11_core_HUMAN_mono_meme_format.meme	MYC_HUMAN.H11MO.0.A		RCCACGTGCTB	6.28e-11	6.61e-8	2.65e-5	1052	3592	3592	3592	1.27	504	14.03	329	9.16
232	/home/rstudio/software/MEME/motif_databases/HUMAN/HOCOMOCOv11_core_HUMAN_mono_meme_format.meme	ERR1_HUMAN.H11MO.0.A		BYCAAGGTCAMABWV	1.98e-10	2.54e-7	1.02e-4	1287	3592	3592	3592	78.4	46	1.28	4	0.11
233	/home/rstudio/software/MEME/motif_databases/HUMAN/HOCOMOCOv11_core_HUMAN_mono_meme_format.meme	FOXH1_HUMAN.H11MO.0.A		TGTGGATTS	2.25e-10	3.83e-7	1.54e-4	1703	3592	3592	3592	1.39	646	17.98	455	12.67
234	/home/rstudio/software/MEME/motif_databases/HUMAN/HOCOMOCOv11_core_HUMAN_mono_meme_format.meme	NFAC3_HUMAN.H11MO.0.B		TGGAAAAHY	1.36e-10	4.75e-7	1.91e-4	3492	3592	3592	3592	1.58	1453	40.45	1194	33.24
235	/home/rstudio/software/MEME/motif_databases/HUMAN/HOCOMOCOv11_core_HUMAN_mono_meme_format.meme	ZN436_HUMAN.H11MO.0.C		TCMRGGARGGCTTCCTGGAGGAGG	7.09e-9	5.96e-7	2.39e-4	84	3592	3592	3592	412	27	0.75	0	0.00
236	/home/rstudio/software/MEME/motif_databases/HUMAN/HOCOMOCOv11_core_HUMAN_mono_meme_format.meme	OZF_HUMAN.H11MO.0.C		TTTTCATGGCTGMATARTATTCCA	2.86e-8	7.14e-7	2.87e-4	25	3592	3592	3592	3.58	25	0.70	0	0.00
237	/home/rstudio/software/MEME/motif_databases/HUMAN/HOCOMOCOv11_core_HUMAN_mono_meme_format.meme	ZBT18_HUMAN.H11MO.0.C		KCCAGMTGTKB	3.60e-10	8.48e-7	3.40e-4	2357	3592	3592	3592	1.32	1025	28.54	797	22.19
238	/home/rstudio/software/MEME/motif_databases/HUMAN/HOCOMOCOv11_core_HUMAN_mono_meme_format.meme	GFI1B_HUMAN.H11MO.0.A		GCWSWGATTT	3.35e-10	9.21e-7	3.69e-4	2748	3592	3592	3592	4.2	362	10.08	219	6.10
239	/home/rstudio/software/MEME/motif_databases/HUMAN/HOCOMOCOv11_core_HUMAN_mono_meme_format.meme	HEN1_HUMAN.H11MO.0.C		BGGGKMKCAGCTGCGKCCYY	4.09e-9	2.51e-6	1.00e-3	613	3592	3592	3592	1.06	375	10.44	238	6.63
240	/home/rstudio/software/MEME/motif_databases/HUMAN/HOCOMOCOv11_core_HUMAN_mono_meme_format.meme	NKX31_HUMAN.H11MO.0.C		NTWAAGTGBTTD	1.64e-9	4.75e-6	1.91e-3	2903	3592	3592	3592	1.22	1290	35.91	1054	29.34
241	/home/rstudio/software/MEME/motif_databases/HUMAN/HOCOMOCOv11_core_HUMAN_mono_meme_format.meme	TEAD4_HUMAN.H11MO.0.A		RCATTCCWGRVAK	1.84e-9	5.00e-6	2.01e-3	2714	3592	3592	3592	1.11	1370	38.14	1131	31.49
242	/home/rstudio/software/MEME/motif_databases/HUMAN/HOCOMOCOv11_core_HUMAN_mono_meme_format.meme	KLF8_HUMAN.H11MO.0.C		CAGGGKGTG	3.93e-9	7.17e-6	2.88e-3	1825	3592	3592	3592	1.22	910	25.33	705	19.63
243	/home/rstudio/software/MEME/motif_databases/HUMAN/HOCOMOCOv11_core_HUMAN_mono_meme_format.meme	ATF6A_HUMAN.H11MO.0.B		GKGSTGACGTGG	4.96e-8	2.02e-5	8.09e-3	407	3592	3592	3592	1.24	234	6.51	134	3.73
244	/home/rstudio/software/MEME/motif_databases/HUMAN/HOCOMOCOv11_core_HUMAN_mono_meme_format.meme	RUNX1_HUMAN.H11MO.0.A		BYTGTGGTTWB	1.59e-8	2.51e-5	1.01e-2	1579	3592	3592	3592	2.6	398	11.08	262	7.29
245	/home/rstudio/software/MEME/motif_databases/HUMAN/HOCOMOCOv11_core_HUMAN_mono_meme_format.meme	ZN260_HUMAN.H11MO.0.C		TTTWTATGGCTGCATAGTATTCCA	4.63e-7	2.96e-5	1.19e-2	64	3592	3592	3592	3.33e+03	21	0.58	0	0.00
246	/home/rstudio/software/MEME/motif_databases/HUMAN/HOCOMOCOv11_core_HUMAN_mono_meme_format.meme	GATA2_HUMAN.H11MO.0.A		STGBNNNNNDVAGATAAGR	1.92e-8	3.13e-5	1.25e-2	1625	3592	3592	3592	1.03	901	25.08	706	19.65
247	/home/rstudio/software/MEME/motif_databases/HUMAN/HOCOMOCOv11_core_HUMAN_mono_meme_format.meme	NKX21_HUMAN.H11MO.0.A		BTKGAGTGSY	2.23e-8	7.72e-5	3.10e-2	3456	3592	3592	3592	1.3	1478	41.15	1252	34.86
248	/home/rstudio/software/MEME/motif_databases/HUMAN/HOCOMOCOv11_core_HUMAN_mono_meme_format.meme	ZFX_HUMAN.H11MO.0.A		SCAGGCCBCR	3.00e-8	1.04e-4	4.17e-2	3464	3592	3592	3592	6.4	282	7.85	170	4.73
249	/home/rstudio/software/MEME/motif_databases/HUMAN/HOCOMOCOv11_core_HUMAN_mono_meme_format.meme	ATOH1_HUMAN.H11MO.0.B		RRCAGMTGG	5.92e-8	1.28e-4	5.14e-2	2166	3592	3592	3592	1.03	1170	32.57	964	26.84
250	/home/rstudio/software/MEME/motif_databases/HUMAN/HOCOMOCOv11_core_HUMAN_mono_meme_format.meme	NDF2_HUMAN.H11MO.0.B		RRCAGATGG	7.17e-8	1.66e-4	6.66e-2	2317	3592	3592	3592	1.02	1256	34.97	1047	29.15
251	/home/rstudio/software/MEME/motif_databases/HUMAN/HOCOMOCOv11_core_HUMAN_mono_meme_format.meme	TGIF1_HUMAN.H11MO.0.A		TGACAGS	7.80e-8	2.52e-4	1.01e-1	3231	3592	3592	3592	1.01	1719	47.86	1497	41.68
252	/home/rstudio/software/MEME/motif_databases/HUMAN/HOCOMOCOv11_core_HUMAN_mono_meme_format.meme	ZNF8_HUMAN.H11MO.0.C		TGTGGTATATCCATACAATGGA	7.49e-6	2.92e-4	1.17e-1	39	3592	3592	3592	10.3	17	0.47	0	0.00
253	/home/rstudio/software/MEME/motif_databases/HUMAN/HOCOMOCOv11_core_HUMAN_mono_meme_format.meme	PEBB_HUMAN.H11MO.0.C		TYTGTGGTYWB	2.00e-7	4.28e-4	1.72e-1	2145	3592	3592	3592	6.58	113	3.15	49	1.36
254	/home/rstudio/software/MEME/motif_databases/HUMAN/HOCOMOCOv11_core_HUMAN_mono_meme_format.meme	HXC9_HUMAN.H11MO.0.C		WTTTATKGCH	1.76e-7	4.56e-4	1.83e-1	2586	3592	3592	3592	1.09	1314	36.58	1109	30.87
255	/home/rstudio/software/MEME/motif_databases/HUMAN/HOCOMOCOv11_core_HUMAN_mono_meme_format.meme	FOSL1_HUMAN.H11MO.0.A		KRVTGAGTCAYH	6.39e-7	5.08e-4	2.04e-1	794	3592	3592	3592	8.17	172	4.79	94	2.62
256	/home/rstudio/software/MEME/motif_databases/HUMAN/HOCOMOCOv11_core_HUMAN_mono_meme_format.meme	FOS_HUMAN.H11MO.0.A		VTGAGTCAB	4.85e-7	5.86e-4	2.35e-1	1209	3592	3592	3592	6.55	173	4.82	94	2.62
257	/home/rstudio/software/MEME/motif_databases/HUMAN/HOCOMOCOv11_core_HUMAN_mono_meme_format.meme	STA5B_HUMAN.H11MO.0.A		YTTCYKRGAAAY	2.63e-7	6.58e-4	2.64e-1	2504	3592	3592	3592	1.69	961	26.75	778	21.66
258	/home/rstudio/software/MEME/motif_databases/HUMAN/HOCOMOCOv11_core_HUMAN_mono_meme_format.meme	FOSL2_HUMAN.H11MO.0.A		NDRTGAGTCAYH	1.38e-6	1.03e-3	4.15e-1	751	3592	3592	3592	3.64	242	6.74	151	4.20
259	/home/rstudio/software/MEME/motif_databases/HUMAN/HOCOMOCOv11_core_HUMAN_mono_meme_format.meme	HSF1_HUMAN.H11MO.0.A		BRGAANSTTCYRGAA	9.11e-7	1.06e-3	4.25e-1	1164	3592	3592	3592	56.3	41	1.14	8	0.22
260	/home/rstudio/software/MEME/motif_databases/HUMAN/HOCOMOCOv11_core_HUMAN_mono_meme_format.meme	TEAD1_HUMAN.H11MO.0.A		RCATTCCWGSCW	4.96e-7	1.11e-3	4.45e-1	2237	3592	3592	3592	18.5	54	1.50	14	0.39
261	/home/rstudio/software/MEME/motif_databases/HUMAN/HOCOMOCOv11_core_HUMAN_mono_meme_format.meme	FOSB_HUMAN.H11MO.0.A		RTGAGTCAB	1.10e-6	1.79e-3	7.18e-1	1633	3592	3592	3592	1.01	900	25.06	731	20.35
262	/home/rstudio/software/MEME/motif_databases/HUMAN/HOCOMOCOv11_core_HUMAN_mono_meme_format.meme	JUND_HUMAN.H11MO.0.A		RRTGAGTCAYY	3.86e-6	3.38e-3	1.36e0	877	3592	3592	3592	3.5	230	6.40	145	4.04
263	/home/rstudio/software/MEME/motif_databases/HUMAN/HOCOMOCOv11_core_HUMAN_mono_meme_format.meme	REST_HUMAN.H11MO.0.A		TTCAGCACCAYGGACAGCKCCM	2.02e-5	4.35e-3	1.74e0	216	3592	3592	3592	29.6	33	0.92	7	0.19
264	/home/rstudio/software/MEME/motif_databases/HUMAN/HOCOMOCOv11_core_HUMAN_mono_meme_format.meme	JUN_HUMAN.H11MO.0.A		DRTGAGTCAYH	5.94e-6	4.70e-3	1.89e0	794	3592	3592	3592	2.9	233	6.49	149	4.15
265	/home/rstudio/software/MEME/motif_databases/HUMAN/HOCOMOCOv11_core_HUMAN_mono_meme_format.meme	OVOL1_HUMAN.H11MO.0.C		KGTAACKGT	4.11e-6	5.20e-3	2.09e0	1268	3592	3592	3592	3.08	226	6.29	142	3.95
266	/home/rstudio/software/MEME/motif_databases/HUMAN/HOCOMOCOv11_core_HUMAN_mono_meme_format.meme	NKX32_HUMAN.H11MO.0.C		TTAAGTGBWT	3.69e-6	6.10e-3	2.44e0	1658	3592	3592	3592	10.1	124	3.45	63	1.75
267	/home/rstudio/software/MEME/motif_databases/HUMAN/HOCOMOCOv11_core_HUMAN_mono_meme_format.meme	GATA4_HUMAN.H11MO.0.A		DSAGATAAGA	6.41e-6	1.17e-2	4.70e0	1838	3592	3592	3592	1.01	995	27.70	833	23.19
268	/home/rstudio/software/MEME/motif_databases/HUMAN/HOCOMOCOv11_core_HUMAN_mono_meme_format.meme	SIX1_HUMAN.H11MO.0.A		TGWAAYHTGAKMCY	8.32e-6	1.28e-2	5.15e0	1554	3592	3592	3592	1.01	850	23.66	699	19.46
269	/home/rstudio/software/MEME/motif_databases/HUMAN/HOCOMOCOv11_core_HUMAN_mono_meme_format.meme	HIF1A_HUMAN.H11MO.0.C		GDACGTGM	1.39e-5	1.36e-2	5.46e0	986	3592	3592	3592	1.03	524	14.59	404	11.25
270	/home/rstudio/software/MEME/motif_databases/HUMAN/HOCOMOCOv11_core_HUMAN_mono_meme_format.meme	PRRX2_HUMAN.H11MO.0.C		YTAATTR	6.78e-6	1.65e-2	6.62e0	2457	3592	3592	3592	2.63	699	19.46	558	15.53
271	/home/rstudio/software/MEME/motif_databases/HUMAN/HOCOMOCOv11_core_HUMAN_mono_meme_format.meme	RUNX3_HUMAN.H11MO.0.A		BYTGTGGTTW	1.48e-5	2.23e-2	8.94e0	1523	3592	3592	3592	3.05	344	9.58	246	6.85
272	/home/rstudio/software/MEME/motif_databases/HUMAN/HOCOMOCOv11_core_HUMAN_mono_meme_format.meme	HXB8_HUMAN.H11MO.0.C		TTGATTAATKV	3.22e-5	2.32e-2	9.31e0	729	3592	3592	3592	1.03	415	11.55	312	8.69
273	/home/rstudio/software/MEME/motif_databases/HUMAN/HOCOMOCOv11_core_HUMAN_mono_meme_format.meme	ZN274_HUMAN.H11MO.0.A		CAYACTGGAGAGAAACCCTA	2.62e-5	2.32e-2	9.31e0	898	3592	3592	3592	1.13	494	13.75	381	10.61
# AME (Analysis of Motif Enrichment): Version 5.4.1 compiled on Jan 20 2025 at 22:27:38
# The format of this file is described at https://meme-suite.org/meme/doc/ame-output-format.html.
# ame --control --shuffle-- --oc /home/rstudio/isilon/private/projects/BRCA1_BrainDev/PipelineStalledDiff/250120/SVZ_eUBC --method fisher /tmp/Rtmp6rtkYx/file3f2534209de8.fa /home/rstudio/software/MEME/motif_databases/HUMAN/HOCOMOCOv11_core_HUMAN_mono_meme_format.meme

### Sheet: TableS4
Gene	D425 mRNA level Depmap	D425 CRISPR depletion effect Depmap	Mutated or Altered in Group 3 and 4 medulloblastoma	TFBS enriched in genes differentially expressed in RL SVZ and early UBC	Is Epigenetic Regulator	Is TF-encoding gene	IsUBCTF
E2F1	3.81865	-0.838976	FALSE	TRUE	FALSE	TRUE	TRUE
SP2	2.24184	-0.792558	FALSE	TRUE	FALSE	TRUE	TRUE
VRK1	4.51791	-0.721024	FALSE	TRUE	TRUE	FALSE	FALSE
MZF1	3.848	-0.703251	FALSE	TRUE	FALSE	TRUE	TRUE
BRCA2	2.30743	-0.6373	TRUE	TRUE	TRUE	FALSE	FALSE
EZH2	6.01948	-0.608284	FALSE	TRUE	TRUE	FALSE	FALSE
TCF3	5.68902	-0.575324	FALSE	TRUE	FALSE	TRUE	FALSE
E2F3	3.44758	-0.565754	FALSE	TRUE	FALSE	TRUE	TRUE
RUNX2	1.94486	-0.522459	FALSE	TRUE	FALSE	TRUE	TRUE
NFIA	1.5008	-0.516716	FALSE	TRUE	FALSE	TRUE	FALSE
CIT	3.27501	-0.516154	FALSE	TRUE	TRUE	FALSE	FALSE
NIPBL	4.75542	-0.508747	FALSE	TRUE	TRUE	FALSE	FALSE
MYOD1	3.02857	-0.486279	FALSE	TRUE	FALSE	TRUE	TRUE
CASZ1	2.63923	-0.472841	FALSE	TRUE	FALSE	TRUE	FALSE
SMARCC1	4.59753	-0.450407	FALSE	TRUE	TRUE	FALSE	FALSE
ANP32E	4.99639	-0.449229	FALSE	TRUE	TRUE	FALSE	FALSE
ATF1	3.2555	-0.439256	FALSE	TRUE	FALSE	TRUE	TRUE
SP5	0.0565835	-0.410933	FALSE	TRUE	FALSE	TRUE	FALSE
HSF1	6.28854	-0.406131	TRUE	TRUE	FALSE	TRUE	FALSE
MAFF	1.7866	-0.402224	FALSE	TRUE	FALSE	TRUE	TRUE
ARID2	2.8679	-0.394496	FALSE	TRUE	TRUE	TRUE	FALSE
ATAD2	4.7339	-0.388247	FALSE	TRUE	TRUE	FALSE	FALSE
ELK4	4.59335	-0.375453	FALSE	TRUE	FALSE	TRUE	FALSE
SP1	4.43429	-0.370582	FALSE	TRUE	TRUE	TRUE	TRUE
LIN54	2.70487	-0.358459	FALSE	TRUE	FALSE	TRUE	FALSE
DOT1L	3.87676	-0.357367	FALSE	TRUE	TRUE	TRUE	FALSE
USF1	4.51096	-0.357004	FALSE	TRUE	FALSE	TRUE	TRUE
FOXM1	3.67582	-0.34974	FALSE	TRUE	FALSE	TRUE	TRUE
ZNF730	0.443607	-0.34972	FALSE	TRUE	FALSE	TRUE	FALSE
TBX3	1.08406	-0.33872	FALSE	TRUE	FALSE	TRUE	TRUE
OTX2	9.40818	-0.335919	TRUE	TRUE	FALSE	TRUE	FALSE
ZNF367	1.58496	-0.329701	FALSE	TRUE	FALSE	TRUE	FALSE
FOXQ1	0.111031	-0.323935	FALSE	TRUE	FALSE	TRUE	FALSE
LHX3	0	-0.313583	FALSE	TRUE	FALSE	TRUE	TRUE
ASXL1	5.63081	-0.306364	FALSE	TRUE	TRUE	FALSE	FALSE
BRCA1	3.45418	-0.305838	FALSE	TRUE	TRUE	FALSE	FALSE
FOSL2	0.367371	-0.300432	FALSE	TRUE	FALSE	TRUE	FALSE
WT1	2.34199	-0.296618	FALSE	TRUE	FALSE	TRUE	TRUE
REST	3.19377	-0.292995	FALSE	TRUE	TRUE	TRUE	FALSE
TCF7L2	2.51096	-0.290246	FALSE	TRUE	FALSE	TRUE	FALSE
SP3	4.16108	-0.285429	FALSE	TRUE	FALSE	TRUE	TRUE
FOXH1	0.0565835	-0.276429	FALSE	TRUE	FALSE	TRUE	TRUE
USF2	4.65421	-0.271695	FALSE	TRUE	FALSE	TRUE	TRUE
HMGA2	5.74631	-0.26623	FALSE	TRUE	FALSE	TRUE	FALSE
EHF	0.0143553	-0.263498	FALSE	TRUE	FALSE	TRUE	TRUE
TBX21	0.0565835	-0.257982	FALSE	TRUE	FALSE	TRUE	TRUE
PBX2	4.96532	-0.256902	FALSE	TRUE	FALSE	TRUE	TRUE
TFE3	3.95977	-0.256307	FALSE	TRUE	FALSE	TRUE	TRUE
CREB1	4.22033	-0.256088	FALSE	TRUE	FALSE	TRUE	TRUE
UBE2T	5.54195	-0.254242	FALSE	TRUE	TRUE	FALSE	FALSE
STAT2	4.4614	-0.245156	FALSE	TRUE	FALSE	TRUE	TRUE
SUZ12	4.53419	-0.245035	FALSE	TRUE	TRUE	FALSE	FALSE
ZEB1	4.28096	-0.243904	FALSE	TRUE	FALSE	TRUE	TRUE
ZFX	2.70487	-0.242346	FALSE	TRUE	FALSE	TRUE	FALSE
PBX3	4.19849	-0.24037	FALSE	TRUE	FALSE	TRUE	TRUE
PAX3	0.0143553	-0.234304	FALSE	TRUE	FALSE	TRUE	FALSE
VEZF1	4.71534	-0.234297	FALSE	TRUE	FALSE	TRUE	TRUE
ETV6	0.432959	-0.226338	FALSE	TRUE	FALSE	TRUE	FALSE
KLF9	3.76977	-0.225342	FALSE	TRUE	FALSE	TRUE	TRUE
MECOM	2.63227	-0.220424	FALSE	TRUE	FALSE	TRUE	FALSE
KLF12	2.59932	-0.216593	FALSE	TRUE	FALSE	TRUE	TRUE
ATOH1	0.0840643	-0.209439	FALSE	TRUE	FALSE	TRUE	FALSE
FLI1	0	-0.199355	FALSE	TRUE	FALSE	TRUE	TRUE
PAX6	0.0840643	-0.198228	FALSE	TRUE	FALSE	TRUE	FALSE
NCOR2	5.04264	-0.194886	FALSE	TRUE	TRUE	FALSE	FALSE
IRF2	1.12433	-0.19331	FALSE	TRUE	FALSE	TRUE	TRUE
ELF2	3.76022	-0.192535	FALSE	TRUE	FALSE	TRUE	TRUE
MEIS1	4.25474	-0.191859	FALSE	TRUE	FALSE	TRUE	TRUE
TFDP2	2.73552	-0.189061	FALSE	TRUE	FALSE	TRUE	FALSE
FOXN4	1.11103	-0.185453	FALSE	TRUE	FALSE	TRUE	FALSE
MLLT10	5.01792	-0.17638	FALSE	TRUE	TRUE	FALSE	FALSE
FOXO3	4.81455	-0.173819	FALSE	TRUE	FALSE	TRUE	TRUE
SOX4	5.34979	-0.171795	FALSE	TRUE	FALSE	TRUE	TRUE
LEF1	1.22033	-0.169161	FALSE	TRUE	FALSE	TRUE	TRUE
FOSB	0.687061	-0.165364	FALSE	TRUE	FALSE	TRUE	FALSE
BRD7	4.77821	-0.164138	FALSE	TRUE	TRUE	FALSE	FALSE
SRRM4	2.72465	-0.163503	FALSE	TRUE	TRUE	FALSE	FALSE
SOX5	2.34483	-0.160687	FALSE	TRUE	FALSE	TRUE	TRUE
FOXA2	0.0426443	-0.154234	FALSE	TRUE	FALSE	TRUE	TRUE
SOX2	0.0285692	-0.152543	FALSE	TRUE	FALSE	TRUE	TRUE
KLF3	1.67807	-0.152027	FALSE	TRUE	FALSE	TRUE	TRUE
NFYA	2.87381	-0.149968	FALSE	TRUE	FALSE	TRUE	TRUE
CBX5	5.74362	-0.147944	FALSE	TRUE	TRUE	FALSE	FALSE
BCL11A	3.32337	-0.147615	FALSE	TRUE	FALSE	TRUE	FALSE
GLI2	0.411426	-0.144447	FALSE	TRUE	FALSE	TRUE	FALSE
LHX4	1.18269	-0.140054	FALSE	TRUE	FALSE	TRUE	FALSE
PLAGL2	3.12928	-0.139154	FALSE	TRUE	FALSE	TRUE	FALSE
RXRB	5.11395	-0.136566	FALSE	TRUE	FALSE	TRUE	TRUE
CHD1L	3.44493	-0.132356	FALSE	TRUE	TRUE	FALSE	FALSE
ASCL1	0.0143553	-0.128824	FALSE	TRUE	FALSE	TRUE	TRUE
HNF1A	0.0565835	-0.126391	FALSE	TRUE	FALSE	TRUE	TRUE
FOXP1	1.21412	-0.123397	FALSE	TRUE	TRUE	TRUE	TRUE
MITF	0.333424	-0.123238	FALSE	TRUE	FALSE	TRUE	TRUE
ZEB2	1.01435	-0.122978	FALSE	TRUE	FALSE	TRUE	FALSE
IRF1	1.20789	-0.121136	FALSE	TRUE	FALSE	TRUE	TRUE
NR1D1	2.68257	-0.119526	FALSE	TRUE	FALSE	TRUE	TRUE
SMAD4	4.91552	-0.116607	FALSE	TRUE	FALSE	TRUE	TRUE
FOXI1	0.0285692	-0.110852	FALSE	TRUE	FALSE	TRUE	FALSE
TCF7	0.443607	-0.108282	FALSE	TRUE	FALSE	TRUE	TRUE
GATA2	0.0426443	-0.108062	FALSE	TRUE	FALSE	TRUE	FALSE
SIX1	2.22959	-0.104624	FALSE	TRUE	FALSE	TRUE	FALSE
HNF1B	0.0285692	-0.104272	FALSE	TRUE	FALSE	TRUE	TRUE
PRDM1	0.495695	-0.104095	FALSE	TRUE	TRUE	TRUE	TRUE
SOX3	0.0285692	-0.0968976	FALSE	TRUE	FALSE	TRUE	TRUE
PHF20	4.8212	-0.0965698	FALSE	TRUE	TRUE	TRUE	FALSE
MYCN	0.604071	-0.0945364	TRUE	TRUE	FALSE	TRUE	TRUE
ZNF423	0	-0.0923014	FALSE	TRUE	FALSE	TRUE	FALSE
CREM	3.80838	-0.0913879	FALSE	TRUE	FALSE	TRUE	TRUE
ZFP42	0	-0.0878815	FALSE	TRUE	FALSE	TRUE	FALSE
ETV2	0.773996	-0.0864534	FALSE	TRUE	FALSE	TRUE	TRUE
E2F4	5.06005	-0.0852631	FALSE	TRUE	FALSE	TRUE	TRUE
ZFP28	1.96347	-0.0833903	FALSE	TRUE	FALSE	TRUE	TRUE
JUN	3.98823	-0.0809245	FALSE	TRUE	FALSE	TRUE	FALSE
TWIST2	0	-0.0797234	FALSE	TRUE	FALSE	TRUE	FALSE
NSRP1	4.36597	-0.0788242	FALSE	TRUE	TRUE	FALSE	FALSE
MDC1	4.58857	-0.0776591	FALSE	TRUE	TRUE	FALSE	FALSE
SPI1	0.0565835	-0.0770113	FALSE	TRUE	FALSE	TRUE	TRUE
ETS1	1.13093	-0.0757438	FALSE	TRUE	FALSE	TRUE	TRUE
MEF2C	0.748461	-0.0702151	FALSE	TRUE	FALSE	TRUE	TRUE
PBX1	3.23266	-0.0696568	FALSE	TRUE	FALSE	TRUE	TRUE
FOXO1	3.02857	-0.0692739	FALSE	TRUE	TRUE	TRUE	TRUE
LYL1	0	-0.0686869	FALSE	TRUE	FALSE	TRUE	TRUE
TCF7L1	3.99005	-0.0683447	FALSE	TRUE	FALSE	TRUE	FALSE
TEAD1	3.99548	-0.0679035	FALSE	TRUE	FALSE	TRUE	TRUE
JUND	3.66676	-0.0669219	FALSE	TRUE	FALSE	TRUE	FALSE
RBFOX1	0.250962	-0.0668535	FALSE	TRUE	TRUE	FALSE	FALSE
DEK	6.43446	-0.063694	FALSE	TRUE	TRUE	FALSE	FALSE
RXRA	1.74846	-0.0619854	FALSE	TRUE	FALSE	TRUE	TRUE
NFATC4	5.94252	-0.061162	FALSE	TRUE	FALSE	TRUE	FALSE
PAX5	0.176323	-0.0607354	FALSE	TRUE	FALSE	TRUE	TRUE
ZNF850	2.35332	-0.0553869	FALSE	TRUE	FALSE	TRUE	FALSE
ZNF8	3.0197	-0.0539034	FALSE	TRUE	FALSE	TRUE	TRUE
BAZ1B	4.74846	-0.0528091	FALSE	TRUE	TRUE	FALSE	FALSE
KLF6	4.46728	-0.0484505	FALSE	TRUE	FALSE	TRUE	TRUE
FOSL1	0.0565835	-0.0481329	FALSE	TRUE	FALSE	TRUE	FALSE
FOXJ2	2.06005	-0.0454526	FALSE	TRUE	FALSE	TRUE	TRUE
TGIF1	5.53107	-0.0441894	FALSE	TRUE	FALSE	TRUE	TRUE
ALX1	2.17632	-0.0432346	FALSE	TRUE	FALSE	TRUE	TRUE
BAZ1A	3.37712	-0.0431902	FALSE	TRUE	TRUE	FALSE	FALSE
BARHL1	0.0143553	-0.0411037	FALSE	TRUE	FALSE	TRUE	FALSE
PLAGL1	0.0143553	-0.0390599	FALSE	TRUE	FALSE	TRUE	FALSE
FOXA1	1.16993	-0.0358748	FALSE	TRUE	TRUE	TRUE	TRUE
BNC2	0.773996	-0.0353361	FALSE	TRUE	FALSE	TRUE	FALSE
GFI1	0.0976108	-0.0340745	TRUE	TRUE	TRUE	TRUE	TRUE
PHF19	4.16752	-0.0323553	FALSE	TRUE	TRUE	FALSE	FALSE
MEF2D	3.21723	-0.0322518	FALSE	TRUE	FALSE	TRUE	TRUE
MBD2	2.50335	-0.0251892	FALSE	TRUE	TRUE	TRUE	TRUE
LHX2	0.925999	-0.0251589	FALSE	TRUE	FALSE	TRUE	FALSE
EGR1	2.0072	-0.0251377	FALSE	TRUE	FALSE	TRUE	TRUE
FEV	0.0840643	-0.0242709	FALSE	TRUE	FALSE	TRUE	TRUE
RAD54B	3.38267	-0.0221365	FALSE	TRUE	TRUE	FALSE	FALSE
ERG	0.214125	-0.0215158	FALSE	TRUE	FALSE	TRUE	TRUE
NANOG	0	-0.020151	FALSE	TRUE	FALSE	TRUE	TRUE
RUNX3	0.0143553	-0.0190083	FALSE	TRUE	FALSE	TRUE	FALSE
DACH1	1.93734	-0.0176789	FALSE	TRUE	FALSE	TRUE	FALSE
IRF3	5.54659	-0.0176403	FALSE	TRUE	FALSE	TRUE	TRUE
IRF7	0.823749	-0.0147428	TRUE	TRUE	FALSE	TRUE	TRUE
BCL11B	0.163499	-0.0124739	FALSE	TRUE	FALSE	TRUE	FALSE
ELF5	0.0143553	-0.0106072	FALSE	TRUE	FALSE	TRUE	TRUE
GATA6	0.15056	-0.00672273	FALSE	TRUE	FALSE	TRUE	TRUE
ZBTB6	4.1635	-0.00656977	FALSE	TRUE	FALSE	TRUE	TRUE
SALL4	0.0143553	-0.0020795	FALSE	TRUE	FALSE	TRUE	TRUE
PRDM6	0.163499	-0.00172273	TRUE	TRUE	TRUE	TRUE	TRUE
OSR2	1.93734	0.000824512	FALSE	TRUE	FALSE	TRUE	TRUE
RARA	3.29572	0.00106766	FALSE	TRUE	TRUE	TRUE	TRUE
PARP1	5.97957	0.00232626	FALSE	TRUE	TRUE	FALSE	FALSE
CBX3	6.76368	0.00707301	FALSE	TRUE	TRUE	FALSE	FALSE
MAZ	7.72397	0.014623	FALSE	TRUE	TRUE	TRUE	TRUE
SNAI1	3.48929	0.0158569	FALSE	TRUE	FALSE	TRUE	TRUE
PRDM5	1.31034	0.0168613	FALSE	TRUE	TRUE	TRUE	FALSE
RFX2	1.59455	0.0195856	FALSE	TRUE	FALSE	TRUE	TRUE
TFEB	0.903038	0.0209283	FALSE	TRUE	FALSE	TRUE	TRUE
ZNF76	4.64039	0.0211113	FALSE	TRUE	FALSE	TRUE	TRUE
IRF4	0.333424	0.0225078	FALSE	TRUE	FALSE	TRUE	TRUE
RBM15	4.07382	0.0240739	FALSE	TRUE	TRUE	FALSE	FALSE
BATF	0	0.0266163	FALSE	TRUE	FALSE	TRUE	TRUE
SOX6	1.53107	0.0285817	FALSE	TRUE	FALSE	TRUE	FALSE
BATF3	0.111031	0.0320137	FALSE	TRUE	FALSE	TRUE	TRUE
RFX1	1.28096	0.0325945	FALSE	TRUE	FALSE	TRUE	TRUE
KLF15	1.56072	0.0338817	FALSE	TRUE	FALSE	TRUE	TRUE
MXD3	3.9782	0.0358743	FALSE	TRUE	FALSE	TRUE	FALSE
ELF3	0.847997	0.036203	FALSE	TRUE	FALSE	TRUE	TRUE
GATA4	2.75489	0.0369669	FALSE	TRUE	FALSE	TRUE	FALSE
TEAD2	2.87971	0.0373376	FALSE	TRUE	FALSE	TRUE	FALSE
CTCFL	0.526069	0.0389374	FALSE	TRUE	TRUE	TRUE	TRUE
KLF5	1.70929	0.0398104	FALSE	TRUE	FALSE	TRUE	TRUE
PKNOX2	1.75702	0.0446779	FALSE	TRUE	FALSE	TRUE	FALSE
KLF4	0.263034	0.0481333	FALSE	TRUE	FALSE	TRUE	TRUE
MBNL1	2.74201	0.0517696	FALSE	TRUE	TRUE	FALSE	FALSE
TRPS1	3.99005	0.052008	FALSE	TRUE	FALSE	TRUE	FALSE
IRF9	3.47379	0.0521576	FALSE	TRUE	FALSE	TRUE	TRUE
FOXO4	4.08066	0.056598	FALSE	TRUE	FALSE	TRUE	TRUE
ELF1	2.7845	0.0583851	FALSE	TRUE	FALSE	TRUE	TRUE
ATF3	4.11353	0.0586028	FALSE	TRUE	FALSE	TRUE	TRUE
TLE4	3.83491	0.0615483	FALSE	TRUE	TRUE	FALSE	FALSE
PPARG	1.19535	0.0635649	FALSE	TRUE	FALSE	TRUE	TRUE
SP4	1.47508	0.0642817	FALSE	TRUE	FALSE	TRUE	TRUE
ETV5	1.42223	0.0673503	FALSE	TRUE	FALSE	TRUE	TRUE
ETV4	0.356144	0.0681556	FALSE	TRUE	FALSE	TRUE	TRUE
GFI1B	0.0285692	0.071009	TRUE	TRUE	TRUE	TRUE	TRUE
FOXJ3	4.37156	0.0710734	FALSE	TRUE	FALSE	TRUE	TRUE
PATZ1	3.37851	0.073688	FALSE	TRUE	FALSE	TRUE	TRUE
CDX1	0	0.0787605	FALSE	TRUE	FALSE	TRUE	TRUE
MAF	0.0143553	0.0787851	FALSE	TRUE	FALSE	TRUE	TRUE
ZNF85	2.1375	0.0794712	FALSE	TRUE	FALSE	TRUE	TRUE
KLF8	0.137504	0.0801126	FALSE	TRUE	FALSE	TRUE	FALSE
MEF2A	3.62293	0.0931048	FALSE	TRUE	FALSE	TRUE	TRUE
ATF2	4.1635	0.102366	FALSE	TRUE	TRUE	TRUE	TRUE
SIX2	1.5509	0.103722	FALSE	TRUE	FALSE	TRUE	TRUE
PTF1A	0.176323	0.107492	FALSE	TRUE	FALSE	TRUE	TRUE
MYBL1	2.17313	0.10762	FALSE	TRUE	FALSE	TRUE	FALSE
MYF6	0	0.107641	FALSE	TRUE	FALSE	TRUE	TRUE
ETS2	1.95606	0.109451	FALSE	TRUE	FALSE	TRUE	TRUE
ZNF43	2.81557	0.113617	FALSE	TRUE	FALSE	TRUE	FALSE
FOS	2.79701	0.114385	FALSE	TRUE	FALSE	TRUE	FALSE
ELK1	3.59813	0.115609	FALSE	TRUE	FALSE	TRUE	FALSE
MYOG	0.739848	0.120117	FALSE	TRUE	FALSE	TRUE	TRUE
EBF2	1.09761	0.122904	FALSE	TRUE	FALSE	TRUE	FALSE
IRF8	0.124328	0.124859	FALSE	TRUE	FALSE	TRUE	TRUE
FOXC1	1.48543	0.12488	FALSE	TRUE	FALSE	TRUE	TRUE
EGR2	0.0426443	0.128792	FALSE	TRUE	FALSE	TRUE	TRUE
ZNF519	3.75916	0.130327	FALSE	TRUE	FALSE	TRUE	FALSE
PRMT8	0	0.134361	FALSE	TRUE	TRUE	FALSE	FALSE
RFX4	0	0.140817	FALSE	TRUE	FALSE	TRUE	FALSE
FEZF1	1.46467	0.140917	FALSE	TRUE	FALSE	TRUE	TRUE
TEAD4	3.56682	0.142092	FALSE	TRUE	FALSE	TRUE	FALSE
PBK	4.8748	0.142302	FALSE	TRUE	TRUE	FALSE	FALSE
SNAI2	0.0143553	0.145279	FALSE	TRUE	TRUE	TRUE	TRUE
SMAD3	3.81352	0.148262	FALSE	TRUE	FALSE	TRUE	TRUE
ZFP82	1.70929	0.149079	FALSE	TRUE	FALSE	TRUE	TRUE
RARB	0.887525	0.149094	FALSE	TRUE	FALSE	TRUE	FALSE
FOXP2	1.33342	0.149317	FALSE	TRUE	TRUE	TRUE	TRUE
OVOL1	0.0426443	0.150187	FALSE	TRUE	FALSE	TRUE	FALSE
PRRX2	0	0.158906	FALSE	TRUE	FALSE	TRUE	FALSE
OLIG2	2.49825	0.159262	FALSE	TRUE	FALSE	TRUE	TRUE
JADE1	3.19377	0.160105	FALSE	TRUE	TRUE	FALSE	FALSE
RFX3	2.16993	0.164245	FALSE	TRUE	FALSE	TRUE	FALSE
LBR	6.22207	0.166292	FALSE	TRUE	TRUE	FALSE	FALSE
FOXA3	0.31034	0.166761	FALSE	TRUE	FALSE	TRUE	TRUE
CLOCK	2.31325	0.172559	FALSE	TRUE	TRUE	TRUE	TRUE
ZRANB3	2.15381	0.174148	FALSE	TRUE	TRUE	FALSE	FALSE
SOX11	1.36177	0.17578	FALSE	TRUE	FALSE	TRUE	FALSE
ZNF18	1.48026	0.177261	FALSE	TRUE	FALSE	TRUE	TRUE
MBNL3	0.0976108	0.178328	FALSE	TRUE	TRUE	FALSE	FALSE
GLI3	0	0.180045	FALSE	TRUE	FALSE	TRUE	FALSE
RUNX1	0.238787	0.188802	FALSE	TRUE	FALSE	TRUE	TRUE
FOXK1	4.06867	0.193369	FALSE	TRUE	FALSE	TRUE	TRUE
ZNF704	1.87971	0.19992	FALSE	TRUE	FALSE	TRUE	FALSE
KLF1	0.176323	0.206491	FALSE	TRUE	FALSE	TRUE	TRUE
ETV1	0.275007	0.208211	TRUE	TRUE	FALSE	TRUE	FALSE
E2F7	0.722466	0.20948	FALSE	TRUE	FALSE	TRUE	TRUE
ZIC1	2.97453	0.211817	TRUE	TRUE	FALSE	TRUE	TRUE

### Sheet: TableS5
Dataset and figure panel	Cell cluster	Sample size	Unit
Nowakowski et al 2017 Fig. 2b.	Radial glia	262	cells
Nowakowski et al 2017 Fig. 2b.	IPC	75	cells
Nowakowski et al 2017 Fig. 2b.	Excitatory neurons	1532	cells
Nowakowski et al 2017 Fig. 2b.	Inhibitory neurons	521	cells
Aldinger & Sepp, developing hindbrain Fig. 2c	Rhombic lip	1783	cells
Aldinger & Sepp, developing hindbrain Fig. 2c	Unipolar brush cells	7130	cells
Aldinger & Sepp, developing hindbrain Fig. 2c	Granule neurons	17205	cells
Aldinger & Sepp, developing hindbrain Fig. 2c	Glutamatergic neuron	6829	cells
Aldinger & Sepp, developing hindbrain Fig. 2c	GABAergic neuron	15459	cells
Braun et al. 2023 Fig. 2d.	Neural crest	871	cells
Braun et al. 2023 Fig. 2d.	Radial glia	519908	cells
Braun et al. 2023 Fig. 2d.	Neuronal IPC	110260	cells
Braun et al. 2023 Fig. 2d.	Glioblast	132420	cells
Braun et al. 2023 Fig. 2d.	Neuroblast	285699	cells
Braun et al. 2023 Fig. 2d.	Neuron	561754	cells
BrainSpan Fig. 2f.	1st trimester	32	samples
BrainSpan Fig. 2f.	2nd trimester	59	samples
BrainSpan Fig. 2f.	3rd trimester	6	samples
BrainSpan Fig. 2f.	0-12Y	79	samples
BrainSpan Fig. 2f.	13-20Y	29	samples
BrainSpan Fig. 2f.	>21Y	29	samples
Aldinger & Sepp by sex, Supplementary Fig 3, Male	Rhombic lip	1018	cells
Aldinger & Sepp by sex, Supplementary Fig 3, Male	Unipolar brush cells	5029	cells
Aldinger & Sepp by sex, Supplementary Fig 3, Male	Granule neurons	8692	cells
Aldinger & Sepp by sex, Supplementary Fig 3, Male	Glutamatergic neuron	4080	cells
Aldinger & Sepp by sex, Supplementary Fig 3, Male	GABAergic neuron	7314	cells
Aldinger & Sepp by sex, Supplementary Fig 3, Female	Rhombic lip	765	cells
Aldinger & Sepp by sex, Supplementary Fig 3, Female	Unipolar brush cells	2101	cells
Aldinger & Sepp by sex, Supplementary Fig 3, Female	Granule neurons	8513	cells
Aldinger & Sepp by sex, Supplementary Fig 3, Female	Glutamatergic neuron	2749	cells
Aldinger & Sepp by sex, Supplementary Fig 3, Female	GABAergic neuron	8145	cells

### Sheet: TableS6
	ARID3A	BACH2	BCL6	BCLAF1	BRCA1	CENPB	CERS2	CHD2	E2F2	E2F3	E2F6	E2F7	E2F8	EBF1	ETV5	FLI1	FOXC1	FOXM1	FOXO1	GATAD1	GTF2IRD1	HCFC1	HDAC2	HMGA2	HMGXB4	HNF4G	KLF12	KLF7	KLF8	KLF9	LMO2	MBD1	MECP2	MEF2C	NFATC1	NFATC4	NFIB	NFIC	NMRAL1	NR2C2	NRF1	OTX2	PAX6	PDLIM5	REST	RFX1	RFX3	SATB1	SMAD3	SMAD5	SMARCC2	SOX1	SOX11	SOX15	SOX2	SOX4	SP2	SP3	SREBF2	TAF1	TBP	TCF7L1	TFAP4	TFDP2	VEZF1	ZBED1	ZBTB20	ZNF134	ZNF189	ZNF407	ZNF441	ZNF555	ZNF704
GN	0.359111	0.438258	0.450899	0.37596	0.38491	0.327268	0.33691	0.449385	0.368581	0.459024	0.254757	0.400296	0.366389	0.463495	0.470749	0.382555	0.377138	0.349076	0.325096	0.465525	0.275279	0.435369	0.440843	0.4272	0.505858	0.377446	0.479691	0.477783	0.487527	0.294413	0.447726	0.454058	0.494784	0.427184	0.344788	0.360406	0.46026	0.38933	0.381297	0.464967	0.424973	0.399637	0.467007	0.393168	0.383102	0.329951	0.401535	0.241001	0.419846	0.444919	0.406791	0.396376	0.398304	0.341357	0.403085	0.42423	0.44037	0.436491	0.484743	0.448037	0.41544	0.429517	0.308895	0.451529	0.365198	0.390478	0.430819	0.435808	0.30022	0.469436	0.423283	0.453147	0.455431
Early GN	0.225182	0.281585	0.244892	0.274363	0.265014	0.282016	0.26011	0.29042	0.268365	0.314439	0.250176	0.265719	0.266922	0.297557	0.300823	0.232092	0.279743	0.256523	0.239046	0.268768	0.223237	0.297191	0.298445	0.309305	0.248025	0.267834	0.306123	0.326262	0.293561	0.242782	0.267279	0.237537	0.299397	0.278291	0.265372	0.264891	0.308194	0.297748	0.277637	0.295358	0.289107	0.247548	0.306389	0.253463	0.282029	0.254365	0.255763	0.239798	0.263805	0.283914	0.296392	0.305961	0.311313	0.238804	0.26054	0.298027	0.258704	0.28428	0.302413	0.292817	0.290108	0.285203	0.241618	0.293498	0.258131	0.288337	0.29114	0.268728	0.227447	0.29824	0.274844	0.226968	0.298985
Late UBCs	0.242383	0.263337	0.311743	0.260883	0.254212	0.239528	0.229165	0.265332	0.259268	0.249208	0.208385	0.253806	0.249419	0.259374	0.227423	0.274197	0.261585	0.236796	0.217441	0.255502	0.235439	0.26662	0.269344	0.22862	0.246025	0.270541	0.265097	0.25261	0.26916	0.21378	0.304378	0.308615	0.265728	0.255904	0.214039	0.239009	0.253735	0.235347	0.245111	0.2657	0.259922	0.26578	0.258885	0.269421	0.255487	0.228098	0.289123	0.211056	0.260189	0.26917	0.254394	0.251053	0.254945	0.234275	0.267992	0.262611	0.290339	0.263221	0.260064	0.264073	0.252553	0.249884	0.227017	0.261508	0.280564	0.254186	0.260163	0.275563	0.233967	0.263057	0.256389	0.262042	0.258552
GCP	0.212703	0.334773	0.294788	0.312437	0.38483	0.299646	0.308092	0.34604	0.350549	0.35361	0.238707	0.374805	0.368284	0.340983	0.330998	0.284138	0.294879	0.384297	0.324936	0.305835	0.25297	0.345156	0.330169	0.390573	0.28021	0.284185	0.327772	0.34333	0.300553	0.25006	0.286692	0.263225	0.318646	0.371973	0.420736	0.383612	0.349246	0.37425	0.308341	0.330104	0.350257	0.306729	0.335435	0.325654	0.339876	0.27667	0.331868	0.289966	0.34211	0.334979	0.352524	0.33206	0.338969	0.271578	0.346639	0.347661	0.298457	0.342343	0.329174	0.329028	0.333422	0.370436	0.290041	0.346069	0.306313	0.295925	0.364139	0.284872	0.250983	0.339379	0.346336	0.262023	0.354252
RL-SVZ	0.181187	0.219259	0.197858	0.209738	0.264824	0.211796	0.201864	0.216297	0.255738	0.21301	0.200321	0.265833	0.273921	0.211607	0.196781	0.20035	0.211792	0.29095	0.209658	0.200753	0.246285	0.217024	0.217988	0.230382	0.202351	0.208818	0.204218	0.200437	0.197941	0.20299	0.189499	0.181749	0.204272	0.216249	0.189291	0.240332	0.211111	0.198347	0.208345	0.215371	0.228039	0.270568	0.218679	0.236329	0.240719	0.205813	0.217426	0.204122	0.228088	0.22313	0.230899	0.202822	0.220181	0.192518	0.217946	0.224337	0.204569	0.228994	0.204198	0.210588	0.217191	0.221177	0.232909	0.216995	0.218444	0.214565	0.218236	0.204755	0.199076	0.211695	0.214103	0.198089	0.215338
RL-VZ	0.18382	0.242412	0.211541	0.212789	0.246362	0.209763	0.224949	0.231417	0.23175	0.215963	0.186893	0.237165	0.24449	0.212646	0.20692	0.21513	0.21889	0.246118	0.34521	0.212217	0.26837	0.22083	0.218281	0.218799	0.233859	0.229404	0.205613	0.199634	0.203435	0.22627	0.213147	0.190329	0.208478	0.230281	0.211445	0.250591	0.219772	0.194793	0.222041	0.223783	0.25035	0.243518	0.210787	0.296696	0.227045	0.217494	0.249577	0.206195	0.298113	0.227566	0.22663	0.227777	0.213986	0.242425	0.285646	0.221677	0.213602	0.229358	0.213455	0.213388	0.215495	0.264018	0.214794	0.223207	0.224224	0.213417	0.233121	0.208665	0.268078	0.221898	0.253907	0.235336	0.221027
Early UBCs	0.218363	0.323894	0.340904	0.304207	0.296372	0.278093	0.239881	0.311646	0.326578	0.287369	0.212539	0.30197	0.318179	0.312071	0.234384	0.257574	0.322169	0.290089	0.248331	0.271173	0.261914	0.318118	0.322072	0.265247	0.268045	0.374995	0.303156	0.282305	0.296056	0.21618	0.308168	0.266594	0.299766	0.302363	0.225226	0.266467	0.297574	0.269033	0.279488	0.311974	0.312264	0.36264	0.303575	0.34707	0.312578	0.236766	0.360915	0.221699	0.304449	0.325982	0.30506	0.292434	0.300731	0.24397	0.304128	0.323626	0.311928	0.304933	0.297865	0.311196	0.292452	0.288147	0.250904	0.313705	0.348531	0.300953	0.314111	0.304326	0.280638	0.299786	0.297014	0.244697	0.302387

### Sheet: TableS7
BRCA1
CENPU
POLQ
BRIP1
FANCI
DIAPH3
XRCC2
TICRR
MELK
MYBL1
MBNL3
POLA1
XYLB
GINS1
GEN1
ASF1B
NCAPG2
MCM3
EXO1
FAM111B
KNTC1
MGME1
FANCD2
BLM
RFC3
HELLS
SPC25
STIL
MCM8
CEP152
BRCA2
PRIM1
MIS18BP1
DNA2
TXNRD1
FANCA
FKBP5
MASTL
BICC1
ATAD2
FANCB
DDX12P
RAD51AP1
ATAD5
CDC45
CENPI
MECOM
SULF1
CLSPN
RAD54B
MMS22L
AURKB
UHRF1
DDX11
CNTLN
TNFAIP8
LIN9
DEK
NDUFAF6
BNIP1
SPATA5
RFC4
POLE2
ANP32E
E2F7
KIFC1
RAD51
RFWD3
PRIM2
SRSF1
CHEK2
CDH23
TYMS
CAST
UBL7-AS1
DHFR
HSPB11
KIF20B
CDKN1B
TTC23
GLI2
RBBP8
SFMBT1
CASC5
PARPBP
MTBP
CCDC150
TMX1
RARB
CEP192
MCM6
HAPLN1
FANCM
OVOL2
CENPH
EME1
OLIG3
LYPD6
FANCL
PDE8A
ZNF48
BAZ1A
SF3A3
UACA
C7orf31
KIAA0101
MTHFD1
CRYBG3
GTPBP4
DDX50
SHMT1
OXCT1
ORC6
LMX1A
CDC7
PLK4
EZH2
ZNF850
RPA2
GTSE1
KATNAL2
CENPO
HIST1H2BD
FBXL7
RFC5
MORN1
EIF3C
ZNF663P
DEPDC1B
C1orf112
RNASEH2B
METTL21A
CASP8AP2
PRC1
FBXO5
ZNF829
SH3GL2
FUS
TEX10
DBF4
DSN1
TBC1D31
FAM104B
MKI67
CD2BP2
GLI3
ZNF492
TMPO
ACAD10
FAM86DP
PROM1
TTF1
POLD3
DDX58
NCAPH
FGF14
CCNG2
STK3
NUP155
KHSRP
ADAMTS17
DOCK9
NUP107
EMC3-AS1
OTX2-AS1
RTKN2
NOL6
LRP1B
CENPE
NLGN4Y
DZIP1L
DLEU1
CBX5
HMGB2
HJURP
EXOSC6
SUV39H2
KANK2
ZFY
ERI2
SUGP2
ECT2
WWOX
SH3RF1
BPGM
BACE2
KDM2B
PANK2
FAM76A
ZNF43
CENPQ
TOPBP1
RWDD1
TNPO2
LHFPL3
CREM
PLSCR4
GINS2
VRK1
CKAP2
EIF3D
ARF4
HNRNPD
EFNB2
PLSCR1
NFATC3
ADD3
DSCC1
ARMC9
ZNF511
SLC16A2
TRPM3
YAP1
DLG1
DLEU2
MSX2
CENPN
SLC1A5
C21orf58
SV2B
STXBP5L
SOD1
TIPIN
SLC26A2
KIF23
MLEC
XYLT2
C19orf48
CENPM
RPL6
RAD54L
SEC13
SEPHS1
NES
CHRDL1
UBAC1
KRR1
DALRD3
NSRP1
HCCS
SNX5
CENPJ
FREM1
RAD54L2
HIST2H2BF
PCNA
ARHGAP6
SERPINE2
DTNA
ARMC4
FANCC
ESR2
DECR1
KCMF1
RHOBTB1
BRCA1
RILPL1
DIAPH2
ZNF567
VPRBP
PARVB
ZNF451
MTFP1
GINS3
TADA1
MAGEH1
NAT14
CDK5RAP2
LINC00971
C6orf48
CLIC4
NEURL1B
PKM
CPNE4
LARP4
PLCB3
ELN
MDK
JADE1
HNRNPA1L2
ENOSF1
ZRANB3
NFATC2IP
NOL8
NUF2
PRMT8
GSTCD
GRIA2
PARP1
SRRM1
FARS2
DPY19L4
PSMG2
PREX2
TYW1B
KIF18A
ATAD3B
OLA1
HSDL2
IL6ST
ESRRG
PRTFDC1
WIPF1
NTN1
TBCCD1
MFF
SDC2
LPL
NEK5
PEX5L
RPAP3
GJC1
B4GALNT3
FRMD5
KIAA0226L
MSH6
SEPT10
STT3B
PIEZO2
C21orf91
SHQ1
CDC37L1
NCOA5
EGFEM1P
CPSF2
PRIMPOL
HSF2
TMEFF2
FBLN7
MAGI3
ABCD3
C5
BCOR
VIPR2
RBM27
PCDHB2
POMK
STAG2
SOCS4
PTPN13
NT5DC1
KIF2C
RUNDC3B
MRRF
H2AFZ
NUP35
SLC39A8
KATNAL1
PSMA1
PLCE1
USP45
RD3
SP3
TMEM5
SEPT7P2
MNS1
CCDC47
COA1
TBX18
SHC3
PAXBP1
ARPC1A
EIF3A
RTTN
SLC38A2
AMPH
MCF2L
ARL1
GJA3
ARMC3
ATP8A2
STX17
CCPG1
ARPP21
KIF14
TMEM123
SMARCAD1
SLC22A3
EED
TAX1BP1
PCDH9
PPCS
METTL15
CASP9
MAGOHB
POMGNT2
BZW1
FAM60A
FAT1
RB1
RPS13
NUDT15
TCAIM
BET1
SGTA
XPC
TRMT10C
TRPC4
RPL5
NRCAM
GPSM2
ARHGEF10
LYPLAL1
HNRNPA2B1
GLRA2
ZNF891
CALCA
HNRNPF
KIAA1429
SYCP2
GJB7
ZNF215
C12orf56
PSPC1
CTBS
CCNT1
PTGR2
NRK
NUP98
HAT1
E2F5
SPDL1
RAF1
CHN1
MCC
RBM47
FOXP2
PTPN14
SAFB2
PTPRM

### Sheet: TableS8
term_id	term_name	p	Q	negative_log10_of_adjusted_p_value	term_size	query_size	intersection_size	effective_domain_size	intersections
DNA-TEMPLATED DNA REPLICATION%GOBP%GO:0006261	DNA-templated DNA replication	3.32777e-22	3.32777e-22	21.4778	81	356	37	6296
DNA REPLICATION%GOBP%GO:0006260	DNA replication	3.32777e-22	3.32777e-22	21.4778	96	356	40	6296
DOUBLE-STRAND BREAK REPAIR%GOBP%GO:0006302	double-strand break repair	1.53106e-12	1.53106e-12	11.815	115	356	33	6296
DNA-TEMPLATED DNA REPLICATION MAINTENANCE OF FIDELITY%GOBP%GO:0045005	DNA-templated DNA replication maintenance of fidelity	1.53106e-12	1.53106e-12	11.815	39	356	20	6296
DNA STRAND ELONGATION%REACTOME%R-HSA-69190.4	DNA strand elongation	1.53905e-12	1.53905e-12	11.8127	27	356	17	6296
HALLMARK_E2F_TARGETS%MSIGDBHALLMARK%HALLMARK_E2F_TARGETS	HALLMARK_E2F_TARGETS	1.74249e-12	1.74249e-12	11.7588	110	356	32	6296
REPLICATION FORK PROCESSING%GOBP%GO:0031297	replication fork processing	5.61518e-12	5.61518e-12	11.2506	33	356	18	6296
DNA RECOMBINATION%GOBP%GO:0006310	DNA recombination	1.29408e-11	1.29408e-11	10.888	104	356	30	6296
HOMOLOGY DIRECTED REPAIR%REACTOME DATABASE ID RELEASE 79%5693538	Homology Directed Repair	3.25722e-11	3.25722e-11	10.4872	68	356	24	6296
CHROMOSOME MAINTENANCE%REACTOME DATABASE ID RELEASE 79%73886	Chromosome Maintenance	3.84072e-11	3.84072e-11	10.4156	57	356	22	6296
HDR THROUGH HOMOLOGOUS RECOMBINATION (HRR)%REACTOME DATABASE ID RELEASE 79%5685942	HDR through Homologous Recombination (HRR)	5.1872e-11	5.1872e-11	10.2851	47	356	20	6296
DOUBLE-STRAND BREAK REPAIR VIA HOMOLOGOUS RECOMBINATION%GOBP%GO:0000724	double-strand break repair via homologous recombination	4.67621e-10	4.67621e-10	9.33011	70	356	23	6296
HDR THROUGH HOMOLOGOUS RECOMBINATION (HRR) OR SINGLE STRAND ANNEALING (SSA)%REACTOME DATABASE ID RELEASE 79%5693567	HDR through Homologous Recombination (HRR) or Single Strand Annealing (SSA)	4.71581e-10	4.71581e-10	9.32644	64	356	22	6296
FANCONI ANEMIA PATHWAY%PATHWAY INTERACTION DATABASE NCI-NATURE CURATED DATA%FANCONI ANEMIA PATHWAY	Fanconi anemia pathway	5.28851e-10	5.28851e-10	9.27667	32	356	16	6296
DEFECTIVE HOMOLOGOUS RECOMBINATION REPAIR (HRR) DUE TO BRCA2 LOSS OF FUNCTION%REACTOME%R-HSA-9701190.3	Defective homologous recombination repair (HRR) due to BRCA2 loss of function	6.21629e-10	6.21629e-10	9.20647	28	356	15	6296
DISEASES OF DNA DOUBLE-STRAND BREAK REPAIR%REACTOME%R-HSA-9675136.4	Diseases of DNA Double-Strand Break Repair	6.21629e-10	6.21629e-10	9.20647	28	356	15	6296
RECOMBINATIONAL REPAIR%GOBP%GO:0000725	recombinational repair	6.46131e-10	6.46131e-10	9.18968	72	356	23	6296
DISEASES OF DNA REPAIR%REACTOME%R-HSA-9675135.6	Diseases of DNA repair	7.57804e-10	7.57804e-10	9.12044	33	356	16	6296
HOMOLOGOUS DNA PAIRING AND STRAND EXCHANGE%REACTOME DATABASE ID RELEASE 79%5693579	Homologous DNA Pairing and Strand Exchange	1.0292e-09	1.0292e-09	8.9875	29	356	15	6296
DNA DOUBLE-STRAND BREAK REPAIR%REACTOME%R-HSA-5693532.5	DNA Double-Strand Break Repair	2.00442e-09	2.00442e-09	8.69801	90	356	25	6296
DNA REPLICATION%REACTOME%R-HSA-69306.9	DNA Replication	6.03632e-09	6.03632e-09	8.21923	80	356	23	6296
PRESYNAPTIC PHASE OF HOMOLOGOUS DNA PAIRING AND STRAND EXCHANGE%REACTOME DATABASE ID RELEASE 79%5693616	Presynaptic phase of homologous DNA pairing and strand exchange	8.24305e-09	8.24305e-09	8.08391	28	356	14	6296
S PHASE%REACTOME%R-HSA-69242.5	S Phase	8.24305e-09	8.24305e-09	8.08391	96	356	25	6296
G2 M CHECKPOINTS%REACTOME%R-HSA-69481.5	G2 M Checkpoints	9.22771e-09	9.22771e-09	8.03491	75	356	22	6296
IMPAIRED BRCA2 BINDING TO RAD51%REACTOME%R-HSA-9709570.2	Impaired BRCA2 binding to RAD51	9.9316e-09	9.9316e-09	8.00298	24	356	13	6296
DNA REPAIR PATHWAYS FULL NETWORK%WIKIPATHWAYS_20241210%WP4946%HOMO SAPIENS	DNA repair pathways full network	1.05312e-08	1.05312e-08	7.97752	56	356	19	6296
RESOLUTION OF D-LOOP STRUCTURES%REACTOME DATABASE ID RELEASE 79%5693537	Resolution of D-Loop Structures	2.11973e-08	2.11973e-08	7.67372	21	356	12	6296
RESOLUTION OF D-LOOP STRUCTURES THROUGH HOLLIDAY JUNCTION INTERMEDIATES%REACTOME%R-HSA-5693568.6	Resolution of D-loop Structures through Holliday Junction Intermediates	2.11973e-08	2.11973e-08	7.67372	21	356	12	6296
G1 S TRANSITION%REACTOME%R-HSA-69206.4	G1 S Transition	2.37394e-08	2.37394e-08	7.62453	72	356	21	6296
NUCLEAR DNA REPLICATION%GOBP%GO:0033260	nuclear DNA replication	2.80184e-08	2.80184e-08	7.55256	14	356	10	6296
CELL CYCLE DNA REPLICATION%GOBP%GO:0044786	cell cycle DNA replication	2.80184e-08	2.80184e-08	7.55256	14	356	10	6296
TELOMERE C-STRAND (LAGGING STRAND) SYNTHESIS%REACTOME DATABASE ID RELEASE 79%174417	Telomere C-strand (Lagging Strand) Synthesis	3.75721e-08	3.75721e-08	7.42514	22	356	12	6296
NEGATIVE REGULATION OF CELL CYCLE PHASE TRANSITION%GOBP%GO:1901988	negative regulation of cell cycle phase transition	3.75721e-08	3.75721e-08	7.42514	104	356	25	6296
REGULATION OF DNA REPLICATION%GOBP%GO:0006275	regulation of DNA replication	6.28076e-08	6.28076e-08	7.20199	69	356	20	6296
ACTIVATION OF THE PRE-REPLICATIVE COMPLEX%REACTOME%R-HSA-68962.6	Activation of the pre-replicative complex	7.03345e-08	7.03345e-08	7.15283	23	356	12	6296
SYNTHESIS OF DNA%REACTOME DATABASE ID RELEASE 79%69239	Synthesis of DNA	7.88085e-08	7.88085e-08	7.10343	70	356	20	6296
PID_FANCONI_PATHWAY%MSIGDB_C2%PID_FANCONI_PATHWAY	PID_FANCONI_PATHWAY	8.17778e-08	8.17778e-08	7.08736	28	356	13	6296
NEGATIVE REGULATION OF MITOTIC CELL CYCLE%GOBP%GO:0045930	negative regulation of mitotic cell cycle	1.16025e-07	1.16025e-07	6.93545	94	356	23	6296
DNA REPLICATION%WIKIPATHWAYS_20241210%WP466%HOMO SAPIENS	DNA replication	1.19875e-07	1.19875e-07	6.92127	24	356	12	6296
DEFECTIVE HDR THROUGH HOMOLOGOUS RECOMBINATION REPAIR (HRR) DUE TO PALB2 LOSS OF BRCA1 BINDING FUNCTION%REACTOME DATABASE ID RELEASE 79%9704331	Defective HDR through Homologous Recombination Repair (HRR) due to PALB2 loss of BRCA1 binding function	1.39366e-07	1.39366e-07	6.85584	16	356	10	6296
DEFECTIVE HOMOLOGOUS RECOMBINATION REPAIR (HRR) DUE TO BRCA1 LOSS OF FUNCTION%REACTOME DATABASE ID RELEASE 79%9701192	Defective homologous recombination repair (HRR) due to BRCA1 loss of function	1.39366e-07	1.39366e-07	6.85584	16	356	10	6296
DEFECTIVE HOMOLOGOUS RECOMBINATION REPAIR (HRR) DUE TO PALB2 LOSS OF FUNCTION%REACTOME DATABASE ID RELEASE 79%9701193	Defective homologous recombination repair (HRR) due to PALB2 loss of function	1.39366e-07	1.39366e-07	6.85584	16	356	10	6296
RESOLUTION OF D-LOOP STRUCTURES THROUGH SYNTHESIS-DEPENDENT STRAND ANNEALING (SDSA)%REACTOME DATABASE ID RELEASE 79%5693554	Resolution of D-loop Structures through Synthesis-Dependent Strand Annealing (SDSA)	1.39366e-07	1.39366e-07	6.85584	16	356	10	6296
DEFECTIVE HDR THROUGH HOMOLOGOUS RECOMBINATION REPAIR (HRR) DUE TO PALB2 LOSS OF BRCA2 RAD51 RAD51C BINDING FUNCTION%REACTOME DATABASE ID RELEASE 79%9704646	Defective HDR through Homologous Recombination Repair (HRR) due to PALB2 loss of BRCA2 RAD51 RAD51C binding function	1.39366e-07	1.39366e-07	6.85584	16	356	10	6296
IMPAIRED BRCA2 BINDING TO PALB2%REACTOME DATABASE ID RELEASE 79%9709603	Impaired BRCA2 binding to PALB2	1.39366e-07	1.39366e-07	6.85584	16	356	10	6296
NUCLEAR CHROMOSOME SEGREGATION%GOBP%GO:0098813	nuclear chromosome segregation	2.12306e-07	2.12306e-07	6.67304	114	356	25	6296
MITOTIC G1 PHASE AND G1 S TRANSITION%REACTOME%R-HSA-453279.6	Mitotic G1 phase and G1 S transition	2.61462e-07	2.61462e-07	6.58259	83	356	21	6296
LAGGING STRAND SYNTHESIS%REACTOME%R-HSA-69186.4	Lagging Strand Synthesis	2.95305e-07	2.95305e-07	6.52973	17	356	10	6296
REGULATION OF DNA-TEMPLATED DNA REPLICATION%GOBP%GO:0090329	regulation of DNA-templated DNA replication	2.95305e-07	2.95305e-07	6.52973	31	356	13	6296
FANCONI ANEMIA%WIKIPATHWAYS_20241210%WP5465%HOMO SAPIENS	Fanconi anemia	2.95427e-07	2.95427e-07	6.52955	26	356	12	6296
AMPLIFICATION OF SIGNAL FROM UNATTACHED KINETOCHORES VIA A MAD2 INHIBITORY SIGNAL%REACTOME%R-HSA-141444.4	Amplification of signal from unattached kinetochores via a MAD2 inhibitory signal	2.95427e-07	2.95427e-07	6.52955	62	356	18	6296
AMPLIFICATION OF SIGNAL FROM THE KINETOCHORES%REACTOME%R-HSA-141424.4	Amplification of signal from the kinetochores	2.95427e-07	2.95427e-07	6.52955	62	356	18	6296
NEGATIVE REGULATION OF CELL CYCLE PROCESS%GOBP%GO:0010948	negative regulation of cell cycle process	4.16194e-07	4.16194e-07	6.3807	127	356	26	6296
EXTENSION OF TELOMERES%REACTOME%R-HSA-180786.4	Extension of Telomeres	4.224e-07	4.224e-07	6.37428	32	356	13	6296
HDR THROUGH SINGLE STRAND ANNEALING (SSA)%REACTOME DATABASE ID RELEASE 79%5685938	HDR through Single Strand Annealing (SSA)	4.51482e-07	4.51482e-07	6.34536	27	356	12	6296
ACTIVATION OF ATR IN RESPONSE TO REPLICATION STRESS%REACTOME%R-HSA-176187.4	Activation of ATR in response to replication stress	4.51482e-07	4.51482e-07	6.34536	27	356	12	6296
RESOLUTION OF SISTER CHROMATID COHESION%REACTOME%R-HSA-2500257.7	Resolution of Sister Chromatid Cohesion	4.51482e-07	4.51482e-07	6.34536	71	356	19	6296
HALLMARK_G2M_CHECKPOINT%MSIGDBHALLMARK%HALLMARK_G2M_CHECKPOINT	HALLMARK_G2M_CHECKPOINT	5.3336e-07	5.3336e-07	6.27298	95	356	22	6296
EML4 AND NUDC IN MITOTIC SPINDLE FORMATION%REACTOME%R-HSA-9648025.3	EML4 and NUDC in mitotic spindle formation	5.99538e-07	5.99538e-07	6.22218	65	356	18	6296
RETINOBLASTOMA GENE IN CANCER%WIKIPATHWAYS_20241210%WP2446%HOMO SAPIENS	Retinoblastoma gene in cancer	7.48547e-07	7.48547e-07	6.12578	52	356	16	6296
MITOTIC PROMETAPHASE%REACTOME%R-HSA-68877.8	Mitotic Prometaphase	9.933e-07	9.933e-07	6.00292	124	356	25	6296
INTERSTRAND CROSS-LINK REPAIR%GOBP%GO:0036297	interstrand cross-link repair	1.20788e-06	1.20788e-06	5.91798	24	356	11	6296
DNA IR DAMAGE AND CELLULAR RESPONSE VIA ATR%WIKIPATHWAYS_20241210%WP4016%HOMO SAPIENS	DNA IR damage and cellular response via ATR	1.87821e-06	1.87821e-06	5.72626	42	356	14	6296
DNA STRAND ELONGATION INVOLVED IN DNA REPLICATION%GOBP%GO:0006271	DNA strand elongation involved in DNA replication	2.20503e-06	2.20503e-06	5.65658	12	356	8	6296
RHO GTPASES ACTIVATE FORMINS%REACTOME%R-HSA-5663220.2	RHO GTPases Activate Formins	2.59047e-06	2.59047e-06	5.58662	79	356	19	6296
CELL CYCLE CHECKPOINT SIGNALING%GOBP%GO:0000075	cell cycle checkpoint signaling	2.59047e-06	2.59047e-06	5.58662	79	356	19	6296
MITOTIC DNA REPLICATION%GOBP%GO:1902969	mitotic DNA replication	3.05716e-06	3.05716e-06	5.51468	9	356	7	6296
MITOTIC SPINDLE CHECKPOINT%REACTOME%R-HSA-69618.4	Mitotic Spindle Checkpoint	3.77959e-06	3.77959e-06	5.42256	73	356	18	6296
POLYMERASE SWITCHING ON THE C-STRAND OF THE TELOMERE%REACTOME%R-HSA-174411.6	Polymerase switching on the C-strand of the telomere	4.52677e-06	4.52677e-06	5.34421	17	356	9	6296
NEGATIVE REGULATION OF MITOTIC CELL CYCLE PHASE TRANSITION%GOBP%GO:1901991	negative regulation of mitotic cell cycle phase transition	4.60461e-06	4.60461e-06	5.33681	74	356	18	6296
DNA STRAND ELONGATION%GOBP%GO:0022616	DNA strand elongation	4.77952e-06	4.77952e-06	5.32062	13	356	8	6296
POLYMERASE SWITCHING%REACTOME%R-HSA-69091.4	Polymerase switching	4.77952e-06	4.77952e-06	5.32062	13	356	8	6296
LEADING STRAND SYNTHESIS%REACTOME%R-HSA-69109.5	Leading Strand Synthesis	4.77952e-06	4.77952e-06	5.32062	13	356	8	6296
TELOMERE MAINTENANCE%REACTOME DATABASE ID RELEASE 79%157579	Telomere Maintenance	5.01358e-06	5.01358e-06	5.29985	39	356	13	6296
MITOTIC CELL CYCLE CHECKPOINT SIGNALING%GOBP%GO:0007093	mitotic cell cycle checkpoint signaling	5.69518e-06	5.69518e-06	5.24449	60	356	16	6296
SISTER CHROMATID SEGREGATION%GOBP%GO:0000819	sister chromatid segregation	6.08435e-06	6.08435e-06	5.21579	92	356	20	6296
PROCESSING OF DNA DOUBLE-STRAND BREAK ENDS%REACTOME DATABASE ID RELEASE 79%5693607	Processing of DNA double-strand break ends	6.77771e-06	6.77771e-06	5.16892	40	356	13	6296
BARD1 SIGNALING EVENTS%PATHWAY INTERACTION DATABASE NCI-NATURE CURATED DATA%BARD1 SIGNALING EVENTS	BARD1 signaling events	7.51598e-06	7.51598e-06	5.12401	18	356	9	6296
PID_BARD1_PATHWAY%MSIGDB_C2%PID_BARD1_PATHWAY	PID_BARD1_PATHWAY	7.51598e-06	7.51598e-06	5.12401	18	356	9	6296
UNWINDING OF DNA%REACTOME%R-HSA-176974.4	Unwinding of DNA	8.12073e-06	8.12073e-06	5.09041	10	356	7	6296
POSITIVE REGULATION OF CELL CYCLE PROCESS%GOBP%GO:0090068	positive regulation of cell cycle process	1.03902e-05	1.03902e-05	4.98338	122	356	23	6296
NUCLEOSOME ASSEMBLY%REACTOME%R-HSA-774815.3	Nucleosome assembly	1.28138e-05	1.28138e-05	4.89232	19	356	9	6296
MITOTIC SISTER CHROMATID SEGREGATION%GOBP%GO:0000070	mitotic sister chromatid segregation	1.28138e-05	1.28138e-05	4.89232	88	356	19	6296
DEPOSITION OF NEW CENPA-CONTAINING NUCLEOSOMES AT THE CENTROMERE%REACTOME DATABASE ID RELEASE 79%606279	Deposition of new CENPA-containing nucleosomes at the centromere	1.28138e-05	1.28138e-05	4.89232	19	356	9	6296
MITOTIC DNA DAMAGE CHECKPOINT SIGNALING%GOBP%GO:0044773	mitotic DNA damage checkpoint signaling	1.41622e-05	1.41622e-05	4.84887	30	356	11	6296
RESOLUTION OF AP SITES VIA THE MULTIPLE-NUCLEOTIDE PATCH REPLACEMENT PATHWAY%REACTOME DATABASE ID RELEASE 79%110373	Resolution of AP sites via the multiple-nucleotide patch replacement pathway	1.8133e-05	1.8133e-05	4.74153	15	356	8	6296
DNA REPLICATION%PANTHER PATHWAY%P00017	DNA replication	1.8133e-05	1.8133e-05	4.74153	15	356	8	6296
SEPARATION OF SISTER CHROMATIDS%REACTOME DATABASE ID RELEASE 79%2467813	Separation of Sister Chromatids	1.87073e-05	1.87073e-05	4.72799	99	356	20	6296
REMOVAL OF THE FLAP INTERMEDIATE%REACTOME%R-HSA-69166.4	Removal of the Flap Intermediate	1.9101e-05	1.9101e-05	4.71894	11	356	7	6296
MITOTIC DNA INTEGRITY CHECKPOINT SIGNALING%GOBP%GO:0044774	mitotic DNA integrity checkpoint signaling	1.96937e-05	1.96937e-05	4.70567	31	356	11	6296
DNA INTEGRITY CHECKPOINT SIGNALING%GOBP%GO:0031570	DNA integrity checkpoint signaling	1.99235e-05	1.99235e-05	4.70063	51	356	14	6296
MITOTIC METAPHASE AND ANAPHASE%REACTOME DATABASE ID RELEASE 79%2555396	Mitotic Metaphase and Anaphase	2.07009e-05	2.07009e-05	4.68401	137	356	24	6296
MITOTIC SPINDLE ORGANIZATION%GOBP%GO:0007052	mitotic spindle organization	3.60935e-05	3.60935e-05	4.44257	61	356	15	6296
HOMOLOGOUS RECOMBINATION%GOBP%GO:0035825	homologous recombination	3.88919e-05	3.88919e-05	4.41014	33	356	11	6296
PROCESSIVE SYNTHESIS ON THE LAGGING STRAND%REACTOME%R-HSA-69183.4	Processive synthesis on the lagging strand	4.08673e-05	4.08673e-05	4.38862	12	356	7	6296
G2 M DNA DAMAGE CHECKPOINT%REACTOME%R-HSA-69473.7	G2 M DNA damage checkpoint	4.40293e-05	4.40293e-05	4.35626	40	356	12	6296
MICROTUBULE CYTOSKELETON ORGANIZATION INVOLVED IN MITOSIS%GOBP%GO:1902850	microtubule cytoskeleton organization involved in mitosis	4.96213e-05	4.96213e-05	4.30433	79	356	17	6296
FANCONI ANEMIA PATHWAY%REACTOME%R-HSA-6783310.6	Fanconi Anemia Pathway	5.06026e-05	5.06026e-05	4.29583	22	356	9	6296
MITOTIC NUCLEAR DIVISION%GOBP%GO:0140014	mitotic nuclear division	5.32165e-05	5.32165e-05	4.27395	97	356	19	6296
DNA REPLICATION INITIATION%GOBP%GO:0006270	DNA replication initiation	5.38995e-05	5.38995e-05	4.26842	17	356	8	6296
MITOTIC ANAPHASE%REACTOME DATABASE ID RELEASE 79%68882	Mitotic Anaphase	6.20171e-05	6.20171e-05	4.20749	136	356	23	6296
ATR SIGNALING PATHWAY%PATHWAY INTERACTION DATABASE NCI-NATURE CURATED DATA%ATR SIGNALING PATHWAY	ATR signaling pathway	7.91093e-05	7.91093e-05	4.10177	29	356	10	6296
POSITIVE REGULATION OF DNA REPLICATION%GOBP%GO:0045740	positive regulation of DNA replication	0.000114361	0.000114361	3.94172	24	356	9	6296
PCNA-DEPENDENT LONG PATCH BASE EXCISION REPAIR%REACTOME DATABASE ID RELEASE 79%5651801	PCNA-Dependent Long Patch Base Excision Repair	0.000141069	0.000141069	3.85057	14	356	7	6296
BIOCARTA_ATRBRCA_PATHWAY%MSIGDB_C2%BIOCARTA_ATRBRCA_PATHWAY	BIOCARTA_ATRBRCA_PATHWAY	0.000141069	0.000141069	3.85057	14	356	7	6296
RESOLUTION OF ABASIC SITES (AP SITES)%REACTOME DATABASE ID RELEASE 79%73933	Resolution of Abasic Sites (AP sites)	0.000141069	0.000141069	3.85057	19	356	8	6296
G1 S-SPECIFIC TRANSCRIPTION%REACTOME DATABASE ID RELEASE 79%69205	G1 S-Specific Transcription	0.000141069	0.000141069	3.85057	19	356	8	6296
SIGNAL TRANSDUCTION IN RESPONSE TO DNA DAMAGE%GOBP%GO:0042770	signal transduction in response to DNA damage	0.000141069	0.000141069	3.85057	68	356	15	6296
G1 TO S CELL CYCLE CONTROL%WIKIPATHWAYS_20241210%WP45%HOMO SAPIENS	G1 to S cell cycle control	0.000148026	0.000148026	3.82966	31	356	10	6296
POSITIVE REGULATION OF DNA METABOLIC PROCESS%GOBP%GO:0051054	positive regulation of DNA metabolic process	0.000156574	0.000156574	3.80528	144	356	23	6296
CENTROSOME DUPLICATION%GOBP%GO:0051298	centrosome duplication	0.000157626	0.000157626	3.80237	25	356	9	6296
DNA REPLICATION CHECKPOINT SIGNALING%GOBP%GO:0000076	DNA replication checkpoint signaling	0.000174228	0.000174228	3.75888	10	356	6	6296
DNA DAMAGE CHECKPOINT SIGNALING%GOBP%GO:0000077	DNA damage checkpoint signaling	0.000191246	0.000191246	3.71841	46	356	12	6296
MISMATCH REPAIR%GOBP%GO:0006298	mismatch repair	0.000210764	0.000210764	3.6762	20	356	8	6296
E2F TRANSCRIPTION FACTOR NETWORK%PATHWAY INTERACTION DATABASE NCI-NATURE CURATED DATA%E2F TRANSCRIPTION FACTOR NETWORK	E2F transcription factor network	0.00023969	0.00023969	3.62035	47	356	12	6296
DNA REPLICATION PRE-INITIATION%REACTOME DATABASE ID RELEASE 79%69002	DNA Replication Pre-Initiation	0.000249723	0.000249723	3.60254	55	356	13	6296
PROTEIN LOCALIZATION TO CHROMOSOME%GOBP%GO:0034502	protein localization to chromosome	0.000260666	0.000260666	3.58392	40	356	11	6296
SPINDLE ORGANIZATION%GOBP%GO:0007051	spindle organization	0.000365255	0.000365255	3.4374	92	356	17	6296
PRIMARY OVARIAN INSUFFICIENCY%WIKIPATHWAYS_20241210%WP5461%HOMO SAPIENS	Primary ovarian insufficiency	0.000369015	0.000369015	3.43296	49	356	12	6296
CHROMOSOME LOCALIZATION%GOBP%GO:0050000	chromosome localization	0.000449596	0.000449596	3.34718	58	356	13	6296
BASE EXCISION REPAIR%REACTOME DATABASE ID RELEASE 79%73884	Base Excision Repair	0.000456007	0.000456007	3.34103	22	356	8	6296
DNA MISMATCH REPAIR%WIKIPATHWAYS_20241210%WP531%HOMO SAPIENS	DNA mismatch repair	0.000638502	0.000638502	3.19484	12	356	6	6296
DNA IR DOUBLE STRAND BREAKS AND CELLULAR RESPONSE VIA ATM%WIKIPATHWAYS_20241210%WP3959%HOMO SAPIENS	DNA IR double strand breaks and cellular response via ATM	0.000773689	0.000773689	3.11143	30	356	9	6296
DOUBLE-STRAND BREAK REPAIR VIA BREAK-INDUCED REPLICATION%GOBP%GO:0000727	double-strand break repair via break-induced replication	0.000792723	0.000792723	3.10088	8	356	5	6296
METAPHASE CHROMOSOME ALIGNMENT%GOBP%GO:0051310	metaphase chromosome alignment	0.000826998	0.000826998	3.0825	53	356	12	6296
REGULATION OF CELL CYCLE CHECKPOINT%GOBP%GO:1901976	regulation of cell cycle checkpoint	0.000911283	0.000911283	3.04035	24	356	8	6296
PID_E2F_PATHWAY%MSIGDB_C2%PID_E2F_PATHWAY	PID_E2F_PATHWAY	0.000948201	0.000948201	3.0231	38	356	10	6296
ESTABLISHMENT OF CHROMOSOME LOCALIZATION%GOBP%GO:0051303	establishment of chromosome localization	0.000986368	0.000986368	3.00596	54	356	12	6296
REGULATION OF TP53 ACTIVITY THROUGH PHOSPHORYLATION%REACTOME%R-HSA-6804756.4	Regulation of TP53 Activity through Phosphorylation	0.00107203	0.00107203	2.96979	63	356	13	6296
MITOTIC SPINDLE ASSEMBLY%GOBP%GO:0090307	mitotic spindle assembly	0.00169613	0.00169613	2.77054	33	356	9	6296
REGULATION OF CHROMOSOME SEPARATION%GOBP%GO:1905818	regulation of chromosome separation	0.00185162	0.00185162	2.73245	49	356	11	6296
RESPONSE TO IONIZING RADIATION%GOBP%GO:0010212	response to ionizing radiation	0.00223862	0.00223862	2.65002	50	356	11	6296
NUCLEOTIDE EXCISION REPAIR IN XERODERMA PIGMENTOSUM %WIKIPATHWAYS_20241210%WP5114%HOMO SAPIENS	Nucleotide excision repair in xeroderma pigmentosum	0.00224328	0.00224328	2.64912	27	356	8	6296
GAP-FILLING DNA REPAIR SYNTHESIS AND LIGATION IN GG-NER%REACTOME%R-HSA-5696397.3	Gap-filling DNA repair synthesis and ligation in GG-NER	0.00266605	0.00266605	2.57413	21	356	7	6296
CENTRIOLE REPLICATION%GOBP%GO:0007099	centriole replication	0.00266605	0.00266605	2.57413	15	356	6	6296
MEIOTIC RECOMBINATION%REACTOME DATABASE ID RELEASE 79%912446	Meiotic recombination	0.00266605	0.00266605	2.57413	15	356	6	6296
NEGATIVE REGULATION OF G1/S TRANSITION OF MITOTIC CELL CYCLE%GOBP%GO:2000134	negative regulation of G1/S transition of mitotic cell cycle	0.00266605	0.00266605	2.57413	21	356	7	6296
PRIMARY OVARIAN INSUFFICIENCY%WIKIPATHWAYS_20241210%WP5316%HOMO SAPIENS	Primary ovarian insufficiency	0.00270636	0.00270636	2.56761	60	356	12	6296
CELLULAR RESPONSE TO RADIATION%GOBP%GO:0071478	cellular response to radiation	0.00270636	0.00270636	2.56761	69	356	13	6296
MEIOSIS I CELL CYCLE PROCESS%GOBP%GO:0061982	meiosis I cell cycle process	0.00270636	0.00270636	2.56761	43	356	10	6296
REGULATION OF DNA DAMAGE CHECKPOINT%GOBP%GO:2000001	regulation of DNA damage checkpoint	0.00285346	0.00285346	2.54463	10	356	5	6296
DUAL INCISION IN GG-NER%REACTOME DATABASE ID RELEASE 79%5696400	Dual Incision in GG-NER	0.00362539	0.00362539	2.44065	29	356	8	6296
CENTROSOME CYCLE%GOBP%GO:0007098	centrosome cycle	0.00362539	0.00362539	2.44065	53	356	11	6296
MEIOSIS%REACTOME DATABASE ID RELEASE 79%1500620	Meiosis	0.00362539	0.00362539	2.44065	29	356	8	6296
ATTACHMENT OF SPINDLE MICROTUBULES TO KINETOCHORE%GOBP%GO:0008608	attachment of spindle microtubules to kinetochore	0.00469029	0.00469029	2.3288	23	356	7	6296
NEGATIVE REGULATION OF CELL CYCLE G1/S PHASE TRANSITION%GOBP%GO:1902807	negative regulation of cell cycle G1/S phase transition	0.00469029	0.00469029	2.3288	23	356	7	6296
MISMATCH REPAIR (MMR) DIRECTED BY MSH2:MSH6 (MUTSALPHA)%REACTOME DATABASE ID RELEASE 79%5358565	Mismatch repair (MMR) directed by MSH2:MSH6 (MutSalpha)	0.00469029	0.00469029	2.3288	11	356	5	6296
TERMINATION OF TRANSLESION DNA SYNTHESIS%REACTOME DATABASE ID RELEASE 79%5656169	Termination of translesion DNA synthesis	0.00469029	0.00469029	2.3288	23	356	7	6296
PID_ATR_PATHWAY%MSIGDB_C2%PID_ATR_PATHWAY	PID_ATR_PATHWAY	0.00469029	0.00469029	2.3288	23	356	7	6296
PROCESSIVE SYNTHESIS ON THE C-STRAND OF THE TELOMERE%REACTOME DATABASE ID RELEASE 79%174414	Processive synthesis on the C-strand of the telomere	0.00469029	0.00469029	2.3288	11	356	5	6296
E2F MEDIATED REGULATION OF DNA REPLICATION%REACTOME%R-HSA-113510.5	E2F mediated regulation of DNA replication	0.00542195	0.00542195	2.26584	17	356	6	6296
REGULATION OF CELL CYCLE G2/M PHASE TRANSITION%GOBP%GO:1902749	regulation of cell cycle G2/M phase transition	0.0057069	0.0057069	2.2436	56	356	11	6296
INTEGRATED CANCER PATHWAY%WIKIPATHWAYS_20241210%WP1971%HOMO SAPIENS	Integrated cancer pathway	0.00605104	0.00605104	2.21817	24	356	7	6296
DNA SYNTHESIS INVOLVED IN DNA REPAIR%GOBP%GO:0000731	DNA synthesis involved in DNA repair	0.00605104	0.00605104	2.21817	24	356	7	6296
RECOGNITION OF DNA DAMAGE BY PCNA-CONTAINING REPLICATION COMPLEX%REACTOME DATABASE ID RELEASE 79%110314	Recognition of DNA damage by PCNA-containing replication complex	0.00605104	0.00605104	2.21817	24	356	7	6296
MITOTIC INTRA-S DNA DAMAGE CHECKPOINT SIGNALING%GOBP%GO:0031573	mitotic intra-S DNA damage checkpoint signaling	0.00707866	0.00707866	2.15005	7	356	4	6296
DEFECTIVE PYROPTOSIS%REACTOME DATABASE ID RELEASE 79%9710421	Defective pyroptosis	0.00728123	0.00728123	2.1378	12	356	5	6296
MMR%REACTOME DATABASE ID RELEASE 79%5358508	MMR	0.00728123	0.00728123	2.1378	12	356	5	6296
REGULATION OF DNA RECOMBINATION%GOBP%GO:0000018	regulation of DNA recombination	0.00880199	0.00880199	2.05542	59	356	11	6296
MEIOTIC CELL CYCLE%GOBP%GO:0051321	meiotic cell cycle	0.00940211	0.00940211	2.02677	69	356	12	6296
REGULATION OF NUCLEAR DIVISION%GOBP%GO:0051783	regulation of nuclear division	0.00981655	0.00981655	2.00804	60	356	11	6296
MEIOSIS I%GOBP%GO:0007127	meiosis I	0.00981655	0.00981655	2.00804	42	356	9	6296
MEIOTIC CELL CYCLE PROCESS%GOBP%GO:1903046	meiotic cell cycle process	0.00981655	0.00981655	2.00804	60	356	11	6296
NUCLEOTIDE EXCISION REPAIR%WIKIPATHWAYS_20241210%WP4753%HOMO SAPIENS	Nucleotide excision repair	0.00981655	0.00981655	2.00804	19	356	6	6296
CENTRIOLE ASSEMBLY%GOBP%GO:0098534	centriole assembly	0.00981655	0.00981655	2.00804	19	356	6	6296
NUCLEOTIDE-EXCISION REPAIR%GOBP%GO:0006289	nucleotide-excision repair	0.00981655	0.00981655	2.00804	26	356	7	6296
REPRODUCTION%REACTOME DATABASE ID RELEASE 79%1474165	Reproduction	0.0103107	0.0103107	1.98671	34	356	8	6296
NEGATIVE REGULATION OF DNA RECOMBINATION%GOBP%GO:0045910	negative regulation of DNA recombination	0.0105522	0.0105522	1.97666	13	356	5	6296
PROTEIN LOCALIZATION TO CHROMOSOME, CENTROMERIC REGION%GOBP%GO:0071459	protein localization to chromosome, centromeric region	0.0105522	0.0105522	1.97666	13	356	5	6296
MICROTUBULE ORGANIZING CENTER ORGANIZATION%GOBP%GO:0031023	microtubule organizing center organization	0.0111089	0.0111089	1.95433	61	356	11	6296
SUMOYLATION OF DNA DAMAGE RESPONSE AND REPAIR PROTEINS%REACTOME%R-HSA-3108214.4	SUMOylation of DNA damage response and repair proteins	0.0114022	0.0114022	1.94301	43	356	9	6296
REGULATION OF G1/S TRANSITION OF MITOTIC CELL CYCLE%GOBP%GO:2000045	regulation of G1/S transition of mitotic cell cycle	0.0114022	0.0114022	1.94301	71	356	12	6296
REGULATION OF CHROMOSOME SEGREGATION%GOBP%GO:0051983	regulation of chromosome segregation	0.0114022	0.0114022	1.94301	81	356	13	6296
RECIPROCAL HOMOLOGOUS RECOMBINATION%GOBP%GO:0140527	reciprocal homologous recombination	0.011868	0.011868	1.92562	27	356	7	6296
RECIPROCAL MEIOTIC RECOMBINATION%GOBP%GO:0007131	reciprocal meiotic recombination	0.011868	0.011868	1.92562	27	356	7	6296
DISORDERS OF FOLATE METABOLISM AND TRANSPORT%WIKIPATHWAYS_20241210%WP4259%HOMO SAPIENS	Disorders of folate metabolism and transport	0.0119223	0.0119223	1.92364	8	356	4	6296
HDR THROUGH MMEJ (ALT-NHEJ)%REACTOME%R-HSA-5685939.3	HDR through MMEJ (alt-NHEJ)	0.0119223	0.0119223	1.92364	8	356	4	6296
MEIOTIC NUCLEAR DIVISION%GOBP%GO:0140013	meiotic nuclear division	0.012977	0.012977	1.88683	53	356	10	6296
REGULATION OF G2/M TRANSITION OF MITOTIC CELL CYCLE%GOBP%GO:0010389	regulation of G2/M transition of mitotic cell cycle	0.012977	0.012977	1.88683	53	356	10	6296
MITOTIC DNA REPLICATION CHECKPOINT SIGNALING%GOBP%GO:0033314	mitotic DNA replication checkpoint signaling	0.0137327	0.0137327	1.86224	4	356	3	6296
REGULATION OF CELL CYCLE G1/S PHASE TRANSITION%GOBP%GO:1902806	regulation of cell cycle G1/S phase transition	0.0138064	0.0138064	1.85992	83	356	13	6296
TRANSLESION SYNTHESIS BY Y FAMILY DNA POLYMERASES BYPASSES LESIONS ON DNA TEMPLATE%REACTOME DATABASE ID RELEASE 79%110313	Translesion synthesis by Y family DNA polymerases bypasses lesions on DNA template	0.0144875	0.0144875	1.83901	28	356	7	6296
PID_PLK1_PATHWAY%MSIGDB_C2%PID_PLK1_PATHWAY	PID_PLK1_PATHWAY	0.0161722	0.0161722	1.79123	21	356	6	6296
MODIFIED AMINO ACID METABOLIC PROCESS%GOBP%GO:0006575	modified amino acid metabolic process	0.0169624	0.0169624	1.77051	37	356	8	6296
REGULATION OF MITOTIC SISTER CHROMATID SEPARATION%GOBP%GO:0010965	regulation of mitotic sister chromatid separation	0.0169624	0.0169624	1.77051	37	356	8	6296
GLOBAL GENOME NUCLEOTIDE EXCISION REPAIR (GG-NER)%REACTOME%R-HSA-5696399.2	Global Genome Nucleotide Excision Repair (GG-NER)	0.0169624	0.0169624	1.77051	55	356	10	6296
REMOVAL OF THE FLAP INTERMEDIATE FROM THE C-STRAND%REACTOME DATABASE ID RELEASE 79%174437	Removal of the Flap Intermediate from the C-strand	0.0191037	0.0191037	1.71888	9	356	4	6296
ONE CARBON METABOLISM%WIKIPATHWAYS_20241210%WP241%HOMO SAPIENS	One carbon metabolism	0.0191037	0.0191037	1.71888	9	356	4	6296
MITOCHONDRIAL DNA METABOLIC PROCESS%GOBP%GO:0032042	mitochondrial DNA metabolic process	0.0191037	0.0191037	1.71888	9	356	4	6296
HOMOLOGOUS RECOMBINATION%WIKIPATHWAYS_20241210%WP186%HOMO SAPIENS	Homologous recombination	0.0191037	0.0191037	1.71888	9	356	4	6296
GASTRIC CANCER NETWORK 1%WIKIPATHWAYS_20241210%WP2361%HOMO SAPIENS	Gastric cancer network 1	0.0197254	0.0197254	1.70497	15	356	5	6296
TRANSLESION SYNTHESIS BY REV1%REACTOME DATABASE ID RELEASE 79%110312	Translesion synthesis by REV1	0.0197254	0.0197254	1.70497	15	356	5	6296
NEGATIVE REGULATION OF DNA METABOLIC PROCESS%GOBP%GO:0051053	negative regulation of DNA metabolic process	0.0233951	0.0233951	1.63087	48	356	9	6296
MITOTIC METAPHASE CHROMOSOME ALIGNMENT%GOBP%GO:0007080	mitotic metaphase chromosome alignment	0.0234711	0.0234711	1.62947	39	356	8	6296
REGULATION OF MITOTIC NUCLEAR DIVISION%GOBP%GO:0007088	regulation of mitotic nuclear division	0.0247727	0.0247727	1.60603	58	356	10	6296
TRANSCRIPTIONAL REGULATION BY E2F6%REACTOME DATABASE ID RELEASE 79%8953750	Transcriptional Regulation by E2F6	0.0257978	0.0257978	1.58842	31	356	7	6296
TRANSLESION SYNTHESIS BY POLI%REACTOME DATABASE ID RELEASE 79%5656121	Translesion synthesis by POLI	0.0264122	0.0264122	1.5782	16	356	5	6296
TRANSLESION SYNTHESIS BY POLK%REACTOME DATABASE ID RELEASE 79%5655862	Translesion synthesis by POLK	0.0264122	0.0264122	1.5782	16	356	5	6296
TRANSLESION SYNTHESIS BY POLH%REACTOME%R-HSA-110320.3	Translesion Synthesis by POLH	0.0264122	0.0264122	1.5782	16	356	5	6296
DNA BIOSYNTHETIC PROCESS%GOBP%GO:0071897	DNA biosynthetic process	0.0270848	0.0270848	1.56727	40	356	8	6296
TETRAHYDROFOLATE METABOLIC PROCESS%GOBP%GO:0046653	tetrahydrofolate metabolic process	0.0282013	0.0282013	1.54973	10	356	4	6296
INHIBITION OF REPLICATION INITIATION OF DAMAGED DNA BY RB1 E2F1%REACTOME%R-HSA-113501.5	Inhibition of replication initiation of damaged DNA by RB1 E2F1	0.0282013	0.0282013	1.54973	10	356	4	6296
KINETOCHORE ORGANIZATION%GOBP%GO:0051383	kinetochore organization	0.0282013	0.0282013	1.54973	10	356	4	6296
PROTEIN LOCALIZATION TO KINETOCHORE%GOBP%GO:0034501	protein localization to kinetochore	0.0282013	0.0282013	1.54973	10	356	4	6296
PROTEIN LOCALIZATION TO CONDENSED CHROMOSOME%GOBP%GO:1903083	protein localization to condensed chromosome	0.0282013	0.0282013	1.54973	10	356	4	6296
GAP JUNCTION ASSEMBLY%REACTOME%R-HSA-190861.3	Gap junction assembly	0.0287401	0.0287401	1.54151	5	356	3	6296
MITOTIC G2 DNA DAMAGE CHECKPOINT SIGNALING%GOBP%GO:0007095	mitotic G2 DNA damage checkpoint signaling	0.0343232	0.0343232	1.46441	17	356	5	6296
CELLULAR RESPONSE TO IONIZING RADIATION%GOBP%GO:0071479	cellular response to ionizing radiation	0.0358197	0.0358197	1.44588	33	356	7	6296
NF1 COPY NUMBER VARIATION SYNDROME %WIKIPATHWAYS_20241210%WP5366%HOMO SAPIENS	NF1 copy number variation syndrome	0.0360342	0.0360342	1.44328	42	356	8	6296
POSTREPLICATION REPAIR%GOBP%GO:0006301	postreplication repair	0.0379518	0.0379518	1.42077	25	356	6	6296
CELLULAR RESPONSE TO ABIOTIC STIMULUS%GOBP%GO:0071214	cellular response to abiotic stimulus	0.0390683	0.0390683	1.40818	117	356	15	6296
CELLULAR RESPONSE TO ENVIRONMENTAL STIMULUS%GOBP%GO:0104004	cellular response to environmental stimulus	0.0390683	0.0390683	1.40818	117	356	15	6296
ERROR-PRONE TRANSLESION SYNTHESIS%GOBP%GO:0042276	error-prone translesion synthesis	0.040574	0.040574	1.39175	11	356	4	6296
MISMATCH REPAIR (MMR) DIRECTED BY MSH2:MSH3 (MUTSBETA)%REACTOME%R-HSA-5358606.3	Mismatch repair (MMR) directed by MSH2:MSH3 (MutSbeta)	0.040574	0.040574	1.39175	11	356	4	6296
PROTEIN-DNA COMPLEX ASSEMBLY%GOBP%GO:0065004	protein-DNA complex assembly	0.0406856	0.0406856	1.39056	73	356	11	6296
NEGATIVE REGULATION OF CELL CYCLE G2/M PHASE TRANSITION%GOBP%GO:1902750	negative regulation of cell cycle G2/M phase transition	0.0408023	0.0408023	1.38932	34	356	7	6296
REGULATION OF MITOTIC SISTER CHROMATID SEGREGATION%GOBP%GO:0033047	regulation of mitotic sister chromatid segregation	0.0408023	0.0408023	1.38932	34	356	7	6296
PLK1 SIGNALING EVENTS%PATHWAY INTERACTION DATABASE NCI-NATURE CURATED DATA%PLK1 SIGNALING EVENTS	PLK1 signaling events	0.0408023	0.0408023	1.38932	34	356	7	6296
NEGATIVE REGULATION OF G2/M TRANSITION OF MITOTIC CELL CYCLE%GOBP%GO:0010972	negative regulation of G2/M transition of mitotic cell cycle	0.0408023	0.0408023	1.38932	34	356	7	6296
NUCLEOTIDE EXCISION REPAIR%REACTOME DATABASE ID RELEASE 79%5696398	Nucleotide Excision Repair	0.0418231	0.0418231	1.37858	63	356	10	6296
PID_ATM_PATHWAY%MSIGDB_C2%PID_ATM_PATHWAY	PID_ATM_PATHWAY	0.0420965	0.0420965	1.37575	18	356	5	6296
REGULATION OF CENTRIOLE REPLICATION%GOBP%GO:0046599	regulation of centriole replication	0.0420965	0.0420965	1.37575	18	356	5	6296
TRANSLESION SYNTHESIS%GOBP%GO:0019985	translesion synthesis	0.0420965	0.0420965	1.37575	18	356	5	6296
SUMO E3 LIGASES SUMOYLATE TARGET PROTEINS%REACTOME DATABASE ID RELEASE 79%3108232	SUMO E3 ligases SUMOylate target proteins	0.0461794	0.0461794	1.33555	108	356	14	6296
MIRNA REGULATION OF DNA DAMAGE RESPONSE%WIKIPATHWAYS_20241210%WP1530%HOMO SAPIENS	miRNA regulation of DNA damage response	0.0466607	0.0466607	1.33105	35	356	7	6296
DNA DAMAGE RESPONSE%WIKIPATHWAYS_20241210%WP707%HOMO SAPIENS	DNA damage response	0.0466607	0.0466607	1.33105	35	356	7	6296
DUAL INCISION IN TC-NER%REACTOME DATABASE ID RELEASE 79%6782135	Dual incision in TC-NER	0.0466607	0.0466607	1.33105	35	356	7	6296
DNA DAMAGE BYPASS%REACTOME DATABASE ID RELEASE 79%73893	DNA Damage Bypass	0.0466607	0.0466607	1.33105	35	356	7	6296
T-CIRCLE FORMATION%GOBP%GO:0090656	t-circle formation	0.0484853	0.0484853	1.31439	6	356	3	6296
NEGATIVE REGULATION OF CELL DIVISION%GOBP%GO:0051782	negative regulation of cell division	0.0484853	0.0484853	1.31439	6	356	3	6296
TELOMERE MAINTENANCE VIA TELOMERE TRIMMING%GOBP%GO:0090737	telomere maintenance via telomere trimming	0.0484853	0.0484853	1.31439	6	356	3	6296
ONE-CARBON METABOLIC PROCESS%GOBP%GO:0006730	one-carbon metabolic process	0.0484853	0.0484853	1.31439	6	356	3	6296
TELOMERE C-STRAND SYNTHESIS INITIATION%REACTOME DATABASE ID RELEASE 79%174430	Telomere C-strand synthesis initiation	0.0484853	0.0484853	1.31439	6	356	3	6296
FORMATION OF EXTRACHROMOSOMAL CIRCULAR DNA%GOBP%GO:0001325	formation of extrachromosomal circular DNA	0.0484853	0.0484853	1.31439	6	356	3	6296

### Sheet: TableS9
p_val	avg_log2FC	pct.1	pct.2	p_val_adj	GENE
0	2.54986	0.971	0.199	0	TOP2A
0	2.41603	0.86	0.159	0	BIRC5
0	2.6103	0.899	0.211	0	UBE2T
0	1.84661	0.928	0.241	0	CENPF
0	2.64665	0.955	0.27	0	KIAA0101
0	2.14837	0.834	0.17	0	NUSAP1
0	1.7809	0.83	0.174	0	UBE2C
0	2.46826	0.763	0.122	0	MKI67
0	1.61483	0.846	0.227	0	PTTG1
0	2.79637	0.82	0.213	0	TYMS
0	2.15974	0.832	0.226	0	SMC4
0	2.07973	0.811	0.232	0	MAD2L1
0	2.45996	0.861	0.286	0	PCNA
0	2.31907	0.688	0.133	0	CDK1
0	3.51973	0.605	0.066	0	RRM2
0	3.09252	0.615	0.08	0	TK1
0	2.42508	0.688	0.168	0	CENPU
0	2.6166	0.614	0.116	0	ZWINT
0	1.68604	0.799	0.321	0	TMPO
0	2.50885	0.609	0.131	0	H2AFX
0	2.11564	0.639	0.173	0	GINS2
0	2.86841	0.561	0.096	0	RAD51AP1
0	2.71755	0.566	0.107	0	CLSPN
0	1.90478	0.674	0.217	0	SMC2
0	2.09227	0.611	0.171	0	RNASEH2A
0	2.0709	0.639	0.201	0	CENPH
0	2.89888	0.517	0.086	0	ATAD2
0	1.7524	0.768	0.353	0	MCM7
0	2.71468	0.489	0.075	0	MXD3
0	2.1221	0.574	0.176	0	ATAD5
0	1.08505	0.685	0.303	0	RP11-51M18.1
0	3.55846	0.415	0.04	0	ESCO2
0	3.34164	0.41	0.056	0	HIST1H1D
0	1.51971	0.95	0.623	0	DUT
0	3.38789	0.363	0.037	0	PKMYT1
0	1.44791	0.702	0.386	0	PCDH17
0	1.95319	1	0.702	0	HMGB2
0	1.13661	0.956	0.661	0	H2AFY
0	1.33313	0.983	0.697	0	DEK
0	1.14134	0.953	0.68	0	RANBP1
0	3.54543	0.999	0.763	0	HIST1H4C
0	1.64089	1	0.906	0	H2AFZ
0	1.93123	0.998	0.909	0	TUBA1B
0	1.03433	0.999	0.955	0	HMGB1
0	1.02111	0.999	0.957	0	TUBB
0	0.908374	1	0.977	0	STMN1
0	0.684894	1	0.986	0	SUMO2
4.13039e-321	1.99158	0.616	0.186	8.93155e-317	DNAJC9
1.47355e-319	1.96649	0.619	0.188	3.18641e-315	GMNN
6.6561e-316	2.18436	0.589	0.152	1.43932e-311	HELLS
4.92372e-314	2.55187	0.503	0.079	1.06471e-309	NDC80
1.39693e-311	2.07827	0.575	0.166	3.02072e-307	HIRIP3
1.96759e-307	2.49129	0.453	0.097	4.25472e-303	BRCA1
9.32259e-303	1.62065	0.801	0.302	2.01592e-298	CKS2
2.39098e-298	1.21082	0.92	0.543	5.17025e-294	H2AFV
4.73929e-297	2.28253	0.515	0.125	1.02482e-292	CDKN2D
2.6518e-293	2.74401	0.383	0.061	5.73426e-289	CENPM
1.60641e-292	2.01241	0.646	0.147	3.4737e-288	PRC1
2.20505e-291	1.58507	0.775	0.398	4.7682e-287	DACH1
1.58657e-289	1.47974	0.803	0.38	3.43079e-285	CSRP2
1.14405e-288	1.22688	0.884	0.479	2.47389e-284	SKA2
7.03288e-288	1.06854	0.925	0.608	1.52079e-283	SRSF2
4.00315e-284	3.03761	0.342	0.045	8.65641e-280	CDCA5
1.38796e-282	2.61912	0.473	0.074	3.00133e-278	PBK
4.47554e-282	2.46761	0.45	0.085	9.67791e-278	RTKN2
1.21237e-280	0.811419	0.998	0.958	2.62164e-276	HNRNPA2B1
3.64939e-278	2.97772	0.34	0.047	7.89144e-274	MCM10
1.64925e-277	2.12426	0.612	0.112	3.56634e-273	CDKN3
2.10103e-276	2.31212	0.519	0.092	4.54326e-272	GTSE1
4.29519e-276	2.67623	0.421	0.068	9.28793e-272	SPC25
2.0033e-273	2.94625	0.338	0.049	4.33194e-269	CDC6
3.39923e-273	1.96037	0.587	0.179	7.3505e-269	MCM3
3.20209e-272	0.615333	1	0.989	6.9242e-268	YBX1
5.93399e-272	1.03303	0.893	0.583	1.28317e-267	PAFAH1B3
2.35895e-270	2.32933	0.526	0.09	5.10099e-266	TPX2
5.28527e-270	1.28651	0.883	0.481	1.14289e-265	TUBB4B
7.63733e-270	2.77532	0.366	0.056	1.6515e-265	FOXM1
2.48386e-267	2.79897	0.378	0.052	5.37109e-263	KIFC1
6.30416e-267	1.97801	0.542	0.154	1.36321e-262	TUBG1
1.60317e-265	0.389527	1	1	3.46668e-261	PTMA
1.61396e-265	1.00061	0.937	0.681	3.49003e-261	ANAPC11
3.93877e-262	1.82861	0.623	0.188	8.51719e-258	CKS1B
1.08142e-261	2.81667	0.351	0.054	2.33845e-257	DTL
8.30596e-261	4.37886	0.22	0.013	1.79608e-256	HIST1H1B
6.73716e-259	1.06275	0.914	0.598	1.45684e-254	SMC3
2.35802e-258	1.77166	0.549	0.183	5.09898e-254	LINC00348
6.08549e-258	1.59472	0.746	0.267	1.31593e-253	KPNA2
6.65777e-258	1.5962	0.665	0.277	1.43968e-253	RPA3
3.57655e-257	1.89747	0.581	0.172	7.73394e-253	KIF22
9.00872e-255	2.40526	0.483	0.078	1.94804e-250	CCNA2
9.64835e-254	2.61146	0.378	0.067	2.08636e-249	CDT1
1.52279e-253	2.20027	0.477	0.117	3.29287e-249	NCAPG
8.19368e-252	2.41438	0.437	0.096	1.7718e-247	FBXO5
2.05281e-251	2.36335	0.418	0.095	4.43899e-247	DHFR
2.11465e-250	3.11475	0.285	0.035	4.57273e-246	RAD51
3.2847e-250	2.9957	0.305	0.04	7.10284e-246	CDC45
1.35961e-249	1.73796	0.594	0.219	2.94003e-245	ZNF804A
1.54456e-249	3.4805	0.297	0.034	3.33995e-245	AC060834.3
2.04783e-249	2.31305	0.457	0.084	4.42824e-245	SGOL1
1.7843e-247	2.28353	0.441	0.1	3.85838e-243	CHAF1A
3.40672e-247	1.17459	0.837	0.44	7.36668e-243	TMSB15A
5.40843e-245	1.84897	0.524	0.158	1.16952e-240	CENPW
3.26563e-244	2.96179	0.3	0.041	7.0616e-240	SPC24
9.54648e-243	0.916962	0.94	0.654	2.06433e-238	CKB
1.81519e-239	2.24603	0.436	0.1	3.92516e-235	CENPK
2.36761e-239	2.01116	0.474	0.125	5.11973e-235	ORC6
3.77217e-239	2.54669	0.391	0.06	8.15693e-235	CKAP2L
7.94654e-239	3.13145	0.308	0.045	1.71836e-234	PTHLH
8.17604e-239	2.76679	0.359	0.05	1.76799e-234	AURKB
6.19224e-238	2.197	0.422	0.104	1.33901e-233	CDCA4
1.14648e-236	1.55559	0.667	0.276	2.47914e-232	LMNB1
1.10518e-234	2.07945	0.469	0.12	2.38984e-230	CHEK1
2.48232e-233	1.35729	0.755	0.367	5.36776e-229	USP1
5.43626e-233	1.61293	0.607	0.247	1.17554e-228	DNMT1
1.69453e-232	1.06093	0.92	0.58	3.66426e-228	HES6
5.41399e-232	1.67066	0.575	0.193	1.17072e-227	DTYMK
5.6993e-232	2.47838	0.38	0.073	1.23242e-227	RMI2
1.78305e-231	2.11602	0.531	0.095	3.85567e-227	NUF2
4.49301e-230	2.78679	0.298	0.047	9.71568e-226	BRIP1
2.77869e-226	3.08742	0.275	0.032	6.00864e-222	ASF1B
3.74736e-226	3.33383	0.246	0.025	8.10329e-222	MYBL2
1.06335e-225	1.52875	0.684	0.296	2.29938e-221	MZT1
2.27474e-225	1.87938	0.527	0.168	4.91889e-221	NETO2
2.5156e-225	2.39682	0.381	0.078	5.43974e-221	DSN1
3.04765e-224	0.544093	0.999	0.979	6.59024e-220	GAPDH
2.42242e-223	0.740255	0.973	0.837	5.23824e-219	PPIA
1.72899e-222	1.58606	0.651	0.235	3.73876e-218	UBE2S
5.92185e-220	1.26294	0.718	0.386	1.28054e-215	FBLN1
2.33302e-219	2.99189	0.302	0.047	5.04492e-215	HIST2H2AC
7.4977e-219	1.04863	0.881	0.535	1.6213e-214	RHEB
4.11827e-218	0.946311	0.911	0.621	8.90535e-214	PSIP1
7.89707e-217	0.967221	0.881	0.569	1.70766e-212	SNRPG
6.04161e-215	2.87817	0.287	0.04	1.30644e-210	MELK
6.55012e-215	1.45996	0.644	0.271	1.4164e-210	SUZ12
7.59992e-214	1.40288	0.748	0.362	1.64341e-209	ANP32E
9.06622e-213	1.1703	0.794	0.421	1.96048e-208	BUB3
7.70257e-208	0.717661	0.971	0.826	1.6656e-203	SRSF3
1.23915e-206	2.96188	0.249	0.034	2.67953e-202	E2F1
1.86838e-205	1.00453	0.842	0.48	4.04017e-201	LSM4
4.11347e-205	3.44896	0.244	0.027	8.89498e-201	HIST1H2BH
4.17392e-205	0.95974	0.877	0.548	9.02568e-201	LSM3
2.32006e-202	2.05374	0.402	0.106	5.01689e-198	PSMC3IP
2.14154e-201	1.69591	0.54	0.189	4.63086e-197	RRM1
5.99635e-201	3.38866	0.225	0.022	1.29665e-196	EXO1
1.2952e-200	2.62643	0.296	0.05	2.80075e-196	MND1
6.48588e-199	2.42909	0.365	0.057	1.40251e-194	CASC5
7.11251e-199	1.55694	0.556	0.211	1.53801e-194	WDR34
3.97384e-198	1.14715	0.798	0.489	8.59302e-194	NASP
6.56913e-198	1.91904	0.471	0.153	1.42051e-193	HIST1H1C
5.28762e-197	2.82817	0.282	0.042	1.1434e-192	FAM111B
1.0312e-196	1.61671	0.535	0.182	2.22986e-192	MIS18BP1
6.34493e-196	0.951845	0.828	0.491	1.37203e-191	ANP32B
1.02669e-195	2.51954	0.314	0.058	2.22011e-191	LRR1
2.25851e-195	1.67297	0.558	0.171	4.8838e-191	KIF20B
4.45254e-194	2.47561	0.33	0.065	9.62817e-190	BRCA2
1.33866e-193	0.897029	0.948	0.809	2.89472e-189	NDUFC2
2.92671e-193	0.980079	0.746	0.437	6.32872e-189	PSMD14
6.12645e-192	1.21485	0.716	0.385	1.32478e-187	ZBTB18
3.18165e-191	1.77858	0.488	0.174	6.88e-187	PRIM1
5.49499e-191	0.959286	0.652	0.29	1.18824e-186	TBR1
1.62018e-190	2.06749	0.389	0.101	3.50347e-186	LIG1
1.11946e-189	2.56207	0.252	0.051	2.42072e-185	C17orf104
9.69553e-189	2.29642	0.336	0.075	2.09656e-184	XRCC2
3.69319e-187	2.80602	0.266	0.04	7.98615e-183	FANCD2
5.10444e-186	0.498283	1	0.996	1.10378e-181	TMSB10
3.47262e-184	2.68924	0.265	0.044	7.50919e-180	FANCI
7.26167e-184	2.45187	0.363	0.132	1.57026e-179	H2AFJ
1.63662e-181	1.24183	0.688	0.318	3.53904e-177	IDH2
7.32027e-181	1.78421	0.51	0.173	1.58294e-176	LHX2
1.15737e-179	1.56407	0.51	0.194	2.5027e-175	SAE1
2.21202e-179	2.4996	0.287	0.054	4.78327e-175	CEP152
4.9542e-179	2.57266	0.284	0.047	1.0713e-174	SPAG5
5.44137e-179	2.34929	0.335	0.061	1.17664e-174	TACC3
1.4154e-178	1.10172	0.754	0.367	3.06065e-174	HMGB3
2.78338e-178	2.50856	0.332	0.064	6.01878e-174	NXPH1
3.75201e-178	2.32072	0.319	0.069	8.11335e-174	WDR76
8.47782e-178	2.41224	0.325	0.053	1.83324e-173	KIF23
1.20179e-176	0.664011	0.954	0.838	2.59875e-172	HN1
4.53843e-176	1.99399	0.405	0.085	9.8139e-172	PRR11
2.87792e-175	1.13278	0.726	0.379	6.22322e-171	SNRPB
7.68485e-175	1.37624	0.616	0.275	1.66177e-170	EZH2
1.02008e-174	2.56638	0.279	0.047	2.20581e-170	KIF15
1.40928e-172	1.6784	0.485	0.168	3.04743e-168	FEN1
1.69179e-171	0.610186	0.992	0.885	3.65832e-167	DYNLL1
8.08212e-171	1.1716	0.679	0.36	1.74768e-166	STRA13
9.16361e-170	3.39921	0.172	0.017	1.98154e-165	E2F2
2.81894e-169	1.20491	0.646	0.301	6.09568e-165	NUDT1
4.78343e-167	2.57688	0.319	0.098	1.03437e-162	C1orf61
6.26587e-167	1.57866	0.52	0.128	1.35493e-162	CCNB2
4.49539e-166	2.77571	0.225	0.035	9.72084e-162	SKA1
2.71185e-165	1.5988	0.529	0.095	5.8641e-161	ASPM
2.84183e-165	2.04295	0.355	0.089	6.14517e-161	C21orf58
2.05958e-164	0.930432	0.839	0.479	4.45363e-160	YWHAH
6.27788e-164	1.42081	0.612	0.229	1.35753e-159	CKAP2
9.90962e-164	2.2402	0.322	0.062	2.14286e-159	KIF11
2.84069e-163	-1.63238	0.228	0.465	6.14272e-159	S100A6
7.17444e-163	1.07273	0.716	0.395	1.5514e-158	SDCCAG8
4.56915e-162	1.25573	0.649	0.304	9.88032e-158	ARL6IP6
5.35191e-162	0.688647	0.959	0.755	1.1573e-157	CBX3
9.07428e-162	0.965794	0.777	0.433	1.96222e-157	ODC1
1.12673e-160	1.21497	0.66	0.32	2.43644e-156	H1FX
2.14402e-160	2.12936	0.326	0.076	4.63624e-156	MCM2
3.1897e-160	1.51094	0.497	0.185	6.89741e-156	ACAT2
3.21475e-160	1.61617	0.475	0.169	6.95158e-156	CMC2
6.50196e-160	2.03478	0.268	0.09	1.40598e-155	SYCP1
2.85413e-159	2.60355	0.263	0.041	6.17178e-155	HJURP
2.99121e-158	3.21942	0.249	0.028	6.46818e-154	OTOR
5.21557e-157	2.7729	0.242	0.035	1.12781e-152	DIAPH3
1.02756e-155	0.843338	0.84	0.524	2.22199e-151	PSMB3
1.52662e-154	1.45902	0.508	0.196	3.30116e-150	ANKRD32
2.77855e-153	1.1716	0.746	0.449	6.00833e-149	EBF1
1.50654e-151	1.91824	0.354	0.102	3.25774e-147	MNS1
9.60385e-151	1.31392	0.578	0.261	2.07674e-146	SLBP
1.21072e-150	1.52492	0.487	0.167	2.61806e-146	RACGAP1
1.8951e-150	2.79321	0.209	0.03	4.09796e-146	SHCBP1
5.23833e-150	2.53603	0.246	0.046	1.13274e-145	HIST1H1E
7.78042e-150	0.753081	0.878	0.63	1.68244e-145	RBX1
9.90137e-150	3.24799	0.205	0.021	2.14107e-145	AKR1C3
1.32577e-149	0.70458	0.948	0.731	2.86684e-145	DDAH2
4.50443e-148	1.15685	0.644	0.33	9.74038e-144	SIVA1
5.24948e-148	2.69107	0.22	0.035	1.13515e-143	NCAPH
3.73508e-147	0.48893	0.997	0.981	8.07673e-143	TUBA1A
4.045e-147	1.37151	0.537	0.231	8.7469e-143	CNTLN
6.50151e-147	1.93137	0.364	0.101	1.40589e-142	TIMELESS
7.11251e-147	1.35773	0.53	0.224	1.53801e-142	DDX39A
9.54788e-147	2.86409	0.195	0.027	2.06463e-142	ZNF367
9.68589e-147	2.68357	0.209	0.033	2.09448e-142	BLM
1.4319e-146	0.681991	0.981	0.878	3.09633e-142	NUCKS1
1.72439e-146	1.71145	0.464	0.198	3.72883e-142	KCNIP4
1.80775e-146	2.10615	0.302	0.071	3.90909e-142	DEPDC1B
3.13986e-146	1.23594	0.567	0.258	6.78964e-142	DCXR
3.5369e-145	1.74267	0.384	0.121	7.64819e-141	MCM6
9.45178e-145	1.62095	0.439	0.143	2.04385e-140	TEX30
4.0622e-143	2.85805	0.206	0.03	8.78411e-139	SKA3
4.4337e-143	2.06729	0.308	0.07	9.58743e-139	CENPN
1.02442e-142	1.84377	0.352	0.102	2.2152e-138	SAC3D1
1.16845e-141	0.788692	0.838	0.562	2.52665e-137	CAMTA1
1.54145e-141	1.64307	0.407	0.142	3.33323e-137	TLE1
2.5011e-141	1.71191	0.381	0.131	5.40839e-137	RFC4
3.70455e-141	0.897527	0.764	0.452	8.01071e-137	SMS
1.42306e-140	1.36053	0.482	0.194	3.07722e-136	MAZ
1.52215e-140	0.52769	0.998	0.978	3.29149e-136	CALM2
3.17323e-140	-3.13157	0.061	0.3	6.8618e-136	SERPINF1
4.32902e-140	1.79842	0.349	0.105	9.36108e-136	MCM5
2.28995e-139	2.3878	0.239	0.044	4.95178e-135	OIP5
8.72355e-138	1.3493	0.566	0.236	1.88638e-133	PTN
9.6706e-138	0.912772	0.709	0.409	2.09117e-133	TPGS2
9.83251e-138	1.7704	0.374	0.118	2.12618e-133	RFC3
1.55707e-137	1.21565	0.539	0.287	3.36701e-133	HAUS1
3.91955e-136	2.18578	0.265	0.061	8.47564e-132	NCAPG2
8.85151e-136	2.27176	0.308	0.067	1.91405e-131	NPAS4
1.69517e-135	2.20371	0.295	0.053	3.66564e-131	DLGAP5
3.86558e-135	3.14029	0.209	0.023	8.35893e-131	SULF1
6.25759e-135	0.98614	0.648	0.339	1.35314e-130	CDK5R1
1.98867e-134	2.22227	0.245	0.054	4.3003e-130	TRIP13
2.70246e-134	1.58961	0.403	0.15	5.84381e-130	RFC2
3.50012e-134	1.65022	0.388	0.13	7.56867e-130	FUZ
2.46262e-133	1.83535	0.386	0.077	5.32517e-129	NEK2
5.27316e-131	2.09415	0.324	0.093	1.14027e-126	KCNA1
1.63848e-130	1.45828	0.445	0.16	3.54305e-126	C12orf75
1.78269e-130	0.785703	0.859	0.584	3.8549e-126	SRSF7
1.78632e-129	2.04796	0.278	0.063	3.86275e-125	ENDOG
4.14203e-129	1.71297	0.381	0.173	8.95673e-125	RPRM
6.00856e-129	-0.977124	0.995	0.993	1.29929e-124	RPL26
7.79568e-129	1.07481	0.639	0.312	1.68574e-124	COPRS
1.68775e-127	1.27635	0.479	0.199	3.64958e-123	RAC3
2.97828e-127	0.392238	1	0.999	6.44024e-123	H3F3B
9.29292e-127	1.34052	0.609	0.377	2.0095e-122	TERF1
1.4046e-126	0.976518	0.722	0.42	3.03731e-122	CBX5
1.41717e-126	-2.55384	0.03	0.205	3.06449e-122	XIST
9.79865e-126	0.921797	0.697	0.414	2.11886e-121	COA3
1.82667e-125	1.46067	0.481	0.238	3.94998e-121	DPYSL4
1.20444e-124	0.527282	0.977	0.844	2.60448e-120	ERH
1.2658e-123	3.87891	0.109	0.008	2.73716e-119	HIST1H2AJ
1.46134e-123	1.54008	0.443	0.18	3.16001e-119	DCBLD2
2.87965e-123	0.972926	0.766	0.486	6.22696e-119	NRN1
6.49691e-123	1.17461	0.766	0.587	1.40489e-118	IER2
8.45319e-123	1.80229	0.366	0.107	1.82792e-118	RP11-108M12.3
1.26882e-122	0.84424	0.844	0.566	2.7437e-118	TUBB2A
6.38973e-122	2.08313	0.271	0.055	1.38171e-117	KIF2C
6.44955e-122	2.0186	0.294	0.081	1.39465e-117	VAX2
2.26447e-121	2.15036	0.255	0.06	4.89668e-117	CDK2
3.00042e-121	1.9275	0.276	0.078	6.48811e-117	NKAIN3
9.86657e-121	0.863303	0.736	0.465	2.13355e-116	HNRNPAB
1.06055e-120	1.34675	0.462	0.193	2.29333e-116	RHNO1
1.09428e-120	0.861031	0.828	0.522	2.36627e-116	SYNE2
1.65977e-120	2.2663	0.208	0.045	3.58908e-116	C16orf59
6.16673e-120	1.62012	0.374	0.121	1.33349e-115	WEE1
2.22818e-119	1.73935	0.317	0.102	4.81821e-115	COCH
3.31842e-119	0.667933	0.897	0.653	7.17576e-115	CXXC5
5.42788e-119	0.626835	0.841	0.559	1.17373e-114	AP1S2
5.86248e-119	-0.75382	0.978	0.987	1.2677e-114	HSP90AB1
1.1472e-118	-1.86825	0.198	0.406	2.48071e-114	MGP
1.67018e-118	1.15533	0.593	0.287	3.61159e-114	JADE1
5.73007e-118	1.86117	0.324	0.078	1.23907e-113	ECT2
7.49742e-118	0.613686	0.914	0.737	1.62124e-113	RAN
1.64333e-117	1.55616	0.5	0.276	3.55354e-113	SYT4
3.17018e-117	1.28757	0.53	0.268	6.85519e-113	AP5M1
3.38801e-117	2.46366	0.206	0.033	7.32623e-113	CDC25C
4.48626e-117	1.27879	0.518	0.243	9.70108e-113	GGH
5.17099e-117	2.48365	0.194	0.035	1.11817e-112	MASTL
5.32302e-117	1.87987	0.278	0.079	1.15105e-112	RFC5
1.3176e-116	0.454376	0.99	0.942	2.84919e-112	TUBB2B
2.83052e-116	1.2011	0.538	0.234	6.12071e-112	ASRGL1
2.34794e-115	1.19917	0.492	0.232	5.07718e-111	ACYP1
2.53547e-115	1.92071	0.283	0.074	5.4827e-111	KIAA1524
1.72266e-114	2.12536	0.264	0.055	3.72508e-110	TTK
2.66227e-114	1.44285	0.427	0.169	5.75689e-110	PDE1C
2.95212e-114	0.625228	0.875	0.711	6.38366e-110	SNRPD1
4.15274e-114	0.63032	0.936	0.801	8.97988e-110	NFIA
8.93132e-114	0.700178	0.816	0.556	1.93131e-109	NEUROD1
1.18336e-113	0.896655	0.784	0.463	2.5589e-109	RAD21
1.80762e-113	2.85094	0.153	0.022	3.90879e-109	TCF19
2.22268e-113	2.43347	0.202	0.035	4.80631e-109	BUB1B
4.2267e-113	1.75809	0.333	0.073	9.13981e-109	CENPE
5.10514e-113	2.73058	0.168	0.026	1.10394e-108	RECQL4
1.02645e-112	0.524562	0.947	0.78	2.21959e-108	CBX1
1.07696e-112	1.49809	0.357	0.136	2.32881e-108	MIS18A
1.39837e-112	1.91169	0.28	0.077	3.02383e-108	EN2
1.92168e-112	1.8278	0.273	0.079	4.15543e-108	LMNB2
2.12709e-112	0.753211	0.849	0.668	4.59961e-108	COX8A
2.40678e-112	1.38431	0.455	0.189	5.20443e-108	VRK1
3.96423e-112	1.30608	0.469	0.217	8.57226e-108	UNG
2.17152e-111	1.17602	0.533	0.248	4.69569e-107	GLRX5
8.63319e-111	0.561313	0.953	0.791	1.86684e-106	MDK
1.23996e-110	0.640912	0.947	0.799	2.68128e-106	BASP1
1.80594e-110	2.73597	0.183	0.031	3.90517e-106	FAM111A
6.65499e-110	1.55576	0.356	0.13	1.43907e-105	ECI1
8.18837e-110	-1.36823	0.971	0.971	1.77065e-105	FTL
1.34616e-109	2.47262	0.239	0.045	2.91095e-105	CXCL14
1.9795e-109	1.28473	0.487	0.216	4.28046e-105	WHSC1
2.30978e-109	0.866412	0.727	0.422	4.99467e-105	BTG3
2.57946e-109	1.95691	0.233	0.062	5.57782e-105	C18orf56
6.7691e-109	1.21182	0.471	0.213	1.46375e-104	RAD51C
1.29478e-108	0.982569	0.603	0.316	2.79984e-104	LAGE3
2.06019e-108	2.84419	0.155	0.022	4.45496e-104	CTB-175P5.4
2.19309e-108	0.491904	0.989	0.907	4.74233e-104	HNRNPA0
2.67652e-108	1.48212	0.377	0.144	5.78771e-104	CDCA7
3.81349e-108	1.60908	0.325	0.107	8.2463e-104	ZWILCH
5.6756e-108	3.09048	0.133	0.017	1.22729e-103	HIST1H2AM
1.57531e-107	-0.790255	0.991	0.993	3.40644e-103	MT-ND3
2.09217e-107	2.25846	0.194	0.041	4.5241e-103	CHAF1B
3.09023e-107	1.04837	0.503	0.215	6.68232e-103	SNCAIP
3.38698e-107	0.539095	0.925	0.742	7.32401e-103	GPX4
4.11336e-107	2.82405	0.178	0.024	8.89473e-103	MT1M
5.00482e-107	1.22887	0.459	0.215	1.08224e-102	NUP62
1.98756e-105	1.80071	0.317	0.104	4.29791e-101	HEY1
6.70947e-105	1.50124	0.372	0.135	1.45086e-100	PGP
1.08521e-104	2.26032	0.199	0.042	2.34665e-100	HAUS8
1.25662e-104	0.799225	0.693	0.431	2.71732e-100	NDUFA6
3.83583e-104	3.09781	0.126	0.015	8.29459e-100	POLQ
4.51555e-104	0.92842	0.644	0.347	9.76442e-100	UQCC2
6.19258e-104	1.50108	0.383	0.122	1.33908e-99	KNSTRN
8.85624e-104	2.30371	0.189	0.038	1.91507e-99	POLA2
1.24948e-103	1.56708	0.31	0.11	2.70187e-99	NCAPH2
2.08258e-103	2.1159	0.213	0.049	4.50337e-99	POLD1
4.45891e-103	2.32106	0.183	0.037	9.64196e-99	C14orf80
6.43258e-103	-0.619229	0.966	0.98	1.39098e-98	RPS29
1.60815e-102	0.610945	0.854	0.638	3.47745e-98	COX5A
3.3902e-102	1.09772	0.523	0.267	7.33096e-98	RPA2
1.13242e-101	0.974999	0.546	0.303	2.44875e-97	ACLY
5.72612e-101	2.92958	0.161	0.02	1.23822e-96	PPAPDC1A
6.71618e-101	2.04159	0.239	0.05	1.45231e-96	FAM83D
8.03426e-101	-3.42315	0.031	0.223	1.73733e-96	PDLIM3
1.74153e-100	2.33128	0.199	0.042	3.76589e-96	CCNE2
5.69585e-100	1.69127	0.299	0.097	1.23167e-95	POLD3
7.92252e-100	1.55194	0.349	0.087	1.71317e-95	CDC20
8.70187e-100	2.5407	0.163	0.027	1.88169e-95	FOXN4
6.59201e-99	1.70075	0.301	0.1	1.42546e-94	HYLS1
7.19336e-99	1.36592	0.391	0.151	1.55549e-94	DBF4
1.0585e-98	0.923861	0.537	0.297	2.28889e-94	TMEM97
1.3601e-98	1.28134	0.466	0.189	2.94107e-94	ADCY1
4.3699e-98	1.793	0.268	0.08	9.44947e-94	MCM4
4.79675e-98	2.5602	0.163	0.027	1.03725e-93	MYBL1
1.23361e-97	-2.81166	0.124	0.309	2.66756e-93	NEAT1
7.14431e-97	1.13178	0.433	0.209	1.54489e-92	TMEM237
1.94065e-96	1.08397	0.527	0.244	4.19646e-92	ST18
2.13281e-96	1.88405	0.231	0.065	4.61198e-92	HES4
4.78066e-96	0.950756	0.573	0.29	1.03377e-91	HPCAL1
1.31332e-95	-0.965708	0.705	0.794	2.83992e-91	EIF3E
1.66038e-95	3.39404	0.105	0.01	3.5904e-91	C2orf48
1.69729e-95	1.98839	0.227	0.049	3.67022e-91	KIF4A
1.8724e-95	0.492283	0.99	0.938	4.04888e-91	NGFRAP1
2.60241e-95	1.17644	0.425	0.19	5.62745e-91	HPRT1
3.13111e-95	0.740136	0.845	0.594	6.77071e-91	GADD45G
3.25905e-95	2.53241	0.155	0.026	7.04738e-91	POC1A
4.76325e-95	1.30118	0.418	0.178	1.03001e-90	TMEM106C
4.90845e-95	1.2081	0.444	0.2	1.0614e-90	RALY
4.91189e-95	0.824359	0.681	0.415	1.06215e-90	VDAC3
8.64866e-95	1.04922	0.576	0.319	1.87019e-90	YEATS4
1.11375e-94	1.20182	0.379	0.155	2.40838e-90	VSTM2A
1.28317e-94	0.528974	0.9	0.74	2.77473e-90	NDUFB11
1.44996e-94	2.37272	0.179	0.032	3.1354e-90	CDCA2
1.83541e-94	-0.77793	0.889	0.935	3.9689e-90	EIF4A2
2.1325e-94	0.495569	0.935	0.743	4.61131e-90	NDUFB2
3.18554e-94	1.08303	0.47	0.225	6.88841e-90	NAB1
9.55971e-94	0.691699	0.705	0.423	2.06719e-89	CARHSP1
1.41892e-93	0.685043	0.697	0.411	3.06828e-89	ELAVL2
2.07334e-93	0.860785	0.624	0.347	4.48339e-89	TECR
2.14841e-93	1.94063	0.246	0.053	4.64573e-89	KIF14
2.23474e-93	0.984772	0.559	0.283	4.83241e-89	CCDC34
2.76938e-93	0.777827	0.785	0.502	5.98851e-89	CENPV
2.917e-93	0.950648	0.575	0.312	6.30773e-89	RBBP7
4.11054e-93	1.12191	0.457	0.128	8.88863e-89	CCNB1
4.47019e-93	1.03132	0.56	0.33	9.66634e-89	SEZ6L2
5.33084e-93	2.17098	0.195	0.043	1.15274e-88	CDC7
6.20097e-93	1.30656	0.439	0.176	1.3409e-88	CDKN2C
6.66826e-93	-0.554737	1	1	1.44194e-88	RPL34
1.47641e-92	1.71809	0.268	0.082	3.19259e-88	MGME1
1.76766e-92	0.548858	0.876	0.666	3.82239e-88	C19orf43
2.56722e-92	1.81282	0.265	0.056	5.55135e-88	CENPA
3.38779e-92	1.96166	0.241	0.054	7.32575e-88	HMMR
6.00944e-92	1.52151	0.347	0.122	1.29948e-87	RP11-531A24.3
6.46008e-92	2.99354	0.128	0.016	1.39693e-87	NRGN
7.54592e-92	1.17349	0.444	0.201	1.63173e-87	CRNDE
1.04774e-91	0.859763	0.616	0.355	2.26563e-87	C3orf14
1.19198e-91	-0.627917	0.999	1	2.57754e-87	RPS14
1.61464e-91	1.81458	0.229	0.065	3.49149e-87	AIF1L
2.38089e-91	1.57011	0.363	0.204	5.14843e-87	RBFOX1
7.27297e-91	0.810712	0.706	0.409	1.57271e-86	IGSF21
1.15151e-90	0.972973	0.471	0.237	2.49002e-86	C9orf142
1.2461e-90	-2.84721	0.05	0.225	2.69457e-86	CXCR4
1.60555e-90	1.67303	0.24	0.075	3.47184e-86	GJC1
1.94671e-90	1.85424	0.23	0.061	4.20957e-86	NCAPD2
2.81945e-90	0.840637	0.648	0.343	6.09677e-86	APLP1
4.00344e-90	2.33239	0.156	0.032	8.65703e-86	DNA2
9.29948e-90	0.515866	0.934	0.743	2.01092e-85	KHDRBS1
1.24047e-89	0.721598	0.697	0.425	2.6824e-85	PIN1
1.6018e-89	0.76663	0.674	0.412	3.46374e-85	SMARCA4
1.90019e-89	0.534029	0.973	0.947	4.10896e-85	CFL1
2.03852e-89	1.92589	0.218	0.051	4.40809e-85	CDCA8
3.95874e-89	0.583253	0.891	0.646	8.56038e-85	LSM5
4.24473e-89	1.62317	0.276	0.092	9.1788e-85	CEP135
2.13632e-88	1.02893	0.462	0.259	4.61957e-84	GGCT
5.04292e-88	-0.647707	0.739	0.874	1.09048e-83	EIF4A1
5.16581e-88	0.817253	0.637	0.361	1.11706e-83	H2AFY2
5.6285e-88	1.58603	0.294	0.102	1.21711e-83	NCAPD3
1.01319e-87	0.879675	0.667	0.414	2.19092e-83	SH3BP5
1.36468e-87	1.7267	0.264	0.084	2.95098e-83	CLVS2
2.82059e-87	2.15849	0.173	0.039	6.09925e-83	TMEM194A
3.01686e-87	0.50729	0.926	0.776	6.52365e-83	HDAC2
7.5051e-87	0.692782	0.744	0.518	1.6229e-82	KPNB1
1.2146e-86	1.32808	0.375	0.157	2.62645e-82	PXMP2
1.77377e-86	0.952747	0.497	0.263	3.83559e-82	DCTPP1
2.90939e-86	1.31926	0.42	0.194	6.29126e-82	C12orf5
3.04863e-86	2.27421	0.172	0.031	6.59236e-82	KIF20A
5.59335e-86	1.16508	0.445	0.213	1.20951e-81	TMSB15B
7.72504e-86	1.63949	0.284	0.091	1.67046e-81	BARD1
2.49508e-85	0.604272	0.792	0.551	5.39535e-81	UBE2I
2.67464e-85	-0.574028	0.999	0.999	5.78363e-81	RPL15
2.71215e-85	1.41619	0.304	0.112	5.86475e-81	HN1L
4.22808e-85	0.649716	0.755	0.502	9.14279e-81	DCTN3
4.36999e-85	0.363647	0.991	0.934	9.44967e-81	HMGN1
5.34163e-85	1.67443	0.25	0.066	1.15507e-80	ARHGAP11A
7.68057e-85	0.895007	0.457	0.255	1.66085e-80	ZNF385D
2.28541e-84	0.665405	0.692	0.425	4.94196e-80	TMEM160
2.91922e-84	0.557045	0.885	0.667	6.31252e-80	HNRNPR
4.51848e-84	2.98044	0.116	0.015	9.77075e-80	FBXO43
8.11075e-84	0.682921	0.741	0.496	1.75387e-79	RNPS1
1.41514e-83	4.25885	0.072	0.004	3.06011e-79	HIST1H3B
1.80018e-83	-0.750247	0.831	0.926	3.89271e-79	SLC25A6
1.89969e-83	2.39779	0.141	0.027	4.10788e-79	CENPO
3.29255e-83	1.86508	0.229	0.052	7.11982e-79	TROAP
3.47537e-83	-0.951972	0.489	0.649	7.51514e-79	SNHG8
3.99072e-83	1.53213	0.285	0.102	8.62954e-79	PAQR4
5.18821e-83	2.25455	0.157	0.032	1.1219e-78	CHEK2
8.0645e-83	2.53345	0.135	0.023	1.74387e-78	MTFR2
1.18673e-82	1.85065	0.211	0.058	2.56618e-78	WDHD1
1.75667e-82	0.889336	0.566	0.304	3.79863e-78	ARID1A
2.41087e-82	2.00171	0.192	0.049	5.21327e-78	C4orf21
3.44937e-82	0.562648	0.92	0.851	7.45893e-78	TCEB2
3.77188e-82	1.82824	0.215	0.059	8.15632e-78	CHTF18
6.90329e-82	0.893212	0.966	0.912	1.49277e-77	STMN2
7.22049e-82	2.20811	0.164	0.036	1.56136e-77	PLK4
9.19136e-82	1.299	0.398	0.16	1.98754e-77	LIMCH1
1.07325e-81	1.29173	0.335	0.136	2.3208e-77	CTXN1
1.24182e-81	1.02286	0.497	0.26	2.68532e-77	TCTEX1D2
1.96074e-81	1.01477	0.473	0.238	4.2399e-77	CA4
2.28231e-81	0.546347	0.845	0.615	4.93527e-77	PSMA7
3.38961e-81	0.491607	0.947	0.836	7.3297e-77	SET
6.17839e-81	1.2532	0.34	0.137	1.33602e-76	POLR3K
8.2072e-81	0.707493	0.723	0.453	1.77472e-76	HNRNPF
1.78737e-80	-0.61249	0.831	0.899	3.865e-76	PNISR
2.42676e-80	1.5526	0.284	0.098	5.24763e-76	FAM89B
2.45688e-80	2.58736	0.123	0.021	5.31276e-76	CDC25A
4.46948e-80	0.610622	0.788	0.545	9.66481e-76	NDUFB1
4.53369e-80	1.68821	0.229	0.073	9.80365e-76	MMS22L
5.98726e-80	1.47942	0.291	0.084	1.29469e-75	SGOL2
9.08582e-80	1.10063	0.444	0.226	1.96472e-75	PTS
1.19917e-79	-3.67422	0.02	0.165	2.59308e-75	SEPP1
1.46102e-79	0.621238	0.783	0.536	3.15931e-75	PHPT1
1.57236e-79	2.73774	0.116	0.018	3.40007e-75	STIL
2.15011e-79	0.893395	0.584	0.315	4.64939e-75	GNG4
3.83413e-79	2.70907	0.139	0.021	8.29091e-75	FAM181B
4.78528e-79	0.858803	0.568	0.321	1.03477e-74	PSMC3
5.93055e-79	0.564942	0.854	0.561	1.28242e-74	ZIC1
6.21077e-79	0.966061	0.496	0.265	1.34302e-74	HSPB11
8.27544e-79	0.933285	0.52	0.3	1.78948e-74	NDUFAF3
9.99626e-79	1.72272	0.231	0.072	2.16159e-74	TMEM54
1.70606e-78	-1.81888	0.108	0.271	3.68919e-74	NHLH1
1.81305e-78	0.78374	0.748	0.467	3.92053e-74	HMGN2
2.42076e-78	1.5529	0.231	0.079	5.23466e-74	CTPS1
2.67859e-78	-1.9516	0.082	0.257	5.79218e-74	LGALS1
3.32518e-78	2.26694	0.147	0.031	7.19037e-74	RIBC2
3.94893e-78	1.01365	0.491	0.253	8.53917e-74	NUCB2
4.39402e-78	1.24267	0.309	0.121	9.50162e-74	SYT6
5.70369e-78	2.46886	0.13	0.022	1.23337e-73	KIF18B
9.51643e-78	-0.822086	0.969	0.988	2.05783e-73	RPL31
1.00269e-77	0.854779	0.462	0.323	2.16822e-73	FABP5
1.47503e-77	1.34076	0.34	0.152	3.1896e-73	MT1F
1.51049e-77	1.36989	0.374	0.157	3.26629e-73	PEX5L
2.06189e-77	1.03516	0.483	0.257	4.45863e-73	CCP110
2.43566e-77	1.15375	0.305	0.144	5.26688e-73	ACOT7
8.28471e-77	2.33613	0.138	0.027	1.79149e-72	WDR62
1.90125e-76	1.12555	0.4	0.183	4.11125e-72	TMEM132B
4.54752e-76	0.612484	0.628	0.361	9.83356e-72	DRAXIN
1.12212e-75	0.981677	0.526	0.295	2.42646e-71	FXYD6
1.37082e-75	1.04887	0.448	0.224	2.96426e-71	HMGXB4
1.8017e-75	0.957082	0.416	0.228	3.896e-71	ONECUT2
2.02344e-75	3.08751	0.102	0.012	4.37548e-71	IQGAP3
2.62741e-75	2.14388	0.156	0.036	5.6815e-71	KNTC1
2.64938e-75	1.85193	0.211	0.053	5.72902e-71	AURKA
4.81288e-75	1.67432	0.238	0.075	1.04074e-70	CENPJ
2.45869e-74	2.05307	0.19	0.044	5.31668e-70	RP11-85O21.2
3.37309e-74	1.56313	0.249	0.087	7.29397e-70	LINGO2
3.611e-74	1.8959	0.185	0.048	7.80843e-70	DLC1
4.81285e-74	0.690059	0.607	0.368	1.04073e-69	CISD1
6.71804e-74	-3.92897	0.018	0.142	1.45271e-69	PTGDS
7.98736e-74	1.01701	0.511	0.268	1.72719e-69	MSI1
8.61347e-74	2.334	0.128	0.026	1.86258e-69	EME1
8.75739e-74	2.54887	0.119	0.02	1.8937e-69	NEIL3
9.88773e-74	1.08759	0.449	0.262	2.13812e-69	MSRB2
3.37772e-73	1.93707	0.173	0.045	7.30397e-69	DONSON
4.1222e-73	1.87352	0.199	0.054	8.91386e-69	CITED1
5.53683e-73	0.878088	0.573	0.312	1.19728e-68	POU2F1
6.66853e-73	2.97411	0.093	0.012	1.442e-68	RAD54L
8.81733e-73	2.12755	0.157	0.034	1.90666e-68	ANLN
9.39984e-73	1.02328	0.481	0.238	2.03262e-68	ITGB1BP1
1.003e-72	1.36592	0.294	0.114	2.16888e-68	INPP5F
1.00625e-72	0.981559	0.413	0.205	2.17592e-68	EIF4EBP1
1.14321e-72	1.07777	0.403	0.201	2.47209e-68	FAM161A
1.33101e-72	0.859302	0.614	0.353	2.87819e-68	ZNF704
1.43569e-72	0.342329	0.993	0.963	3.10454e-68	HINT1
1.80165e-72	0.449298	0.961	0.91	3.89589e-68	NFIB
2.57938e-72	1.0769	0.395	0.191	5.57764e-68	ITGB3BP
3.09536e-72	1.81933	0.253	0.073	6.6934e-68	RPRML
3.23181e-72	1.64004	0.173	0.057	6.98846e-68	TFAP2D
3.52441e-72	1.04405	0.458	0.22	7.62118e-68	GPAA1
3.56382e-72	1.64845	0.281	0.105	7.7064e-68	GEM
3.60753e-72	1.61737	0.216	0.071	7.80091e-68	PHF19
4.92173e-72	1.49132	0.277	0.1	1.06428e-67	LRRN1
5.15806e-72	1.01456	0.453	0.232	1.11538e-67	CLGN
5.1648e-72	0.765278	0.589	0.339	1.11684e-67	PPP4C
5.86545e-72	0.828342	0.549	0.309	1.26835e-67	UQCRC1
7.95489e-72	1.16152	0.347	0.166	1.72017e-67	RAI14
1.70017e-71	4.15938	0.064	0.004	3.67646e-67	HIST1H3F
2.11309e-71	0.508339	0.82	0.527	4.56935e-67	CXADR
2.27939e-71	0.917116	0.416	0.169	4.92896e-67	MT2A
2.4558e-71	0.762864	0.577	0.346	5.31041e-67	MRPS34
3.91952e-71	0.620621	0.745	0.484	8.47557e-67	SRSF9
4.05015e-71	1.69173	0.208	0.06	8.75805e-67	PARPBP
5.13513e-71	0.776635	0.586	0.328	1.11042e-66	MAD2L2
8.93909e-71	0.551958	0.797	0.547	1.93299e-66	YWHAB
1.015e-70	0.712205	0.619	0.355	2.19483e-66	PTOV1
1.07225e-70	2.46058	0.118	0.022	2.31863e-66	MYB
1.38582e-70	0.553434	0.865	0.664	2.9967e-66	SFPQ
1.48715e-70	3.35956	0.09	0.009	3.2158e-66	LINC00669
2.13473e-70	1.16666	0.37	0.155	4.61614e-66	CKAP5
3.21116e-70	0.986151	0.533	0.277	6.94382e-66	IRF2BPL
4.97174e-70	1.55385	0.255	0.093	1.07509e-65	DUSP5
1.0897e-69	1.86572	0.163	0.044	2.35637e-65	C19orf57
1.30925e-69	1.14335	0.352	0.164	2.83112e-65	PPM1D
1.32967e-69	1.83172	0.203	0.055	2.87528e-65	VAT1L
2.6959e-69	0.620525	0.575	0.35	5.82962e-65	CDH2
2.71495e-69	-2.57878	0.044	0.193	5.87081e-65	TSPO
3.37534e-69	0.574049	0.764	0.543	7.29883e-65	PCBP1
5.05179e-69	0.459372	0.911	0.701	1.0924e-64	RCN2
5.30397e-69	1.59096	0.219	0.07	1.14693e-64	RBBP8
6.00448e-69	-1.59615	0.14	0.311	1.29841e-64	SYT1
7.71046e-69	0.675543	0.633	0.393	1.66731e-64	PSMB2
1.13991e-68	1.17002	0.348	0.166	2.46495e-64	SNRNP25
1.55083e-68	1.67698	0.211	0.053	3.35351e-64	DEPDC1
4.79042e-68	0.791894	0.626	0.391	1.03588e-63	NFIX
5.36028e-68	1.70624	0.194	0.059	1.15911e-63	FANCG
6.82068e-68	2.12055	0.142	0.032	1.4749e-63	PASK
1.12356e-67	1.41392	0.271	0.101	2.42959e-63	NUDT15
1.39702e-67	0.624705	0.722	0.507	3.02092e-63	PA2G4
2.6344e-67	2.86502	0.089	0.012	5.69663e-63	ORC1
4.29898e-67	2.1656	0.13	0.028	9.29611e-63	CCDC150
4.84706e-67	-0.674222	0.983	0.989	1.04813e-62	RPL5
7.33122e-67	3.74536	0.074	0.006	1.5853e-62	KISS1R
8.31546e-67	0.750863	0.572	0.343	1.79814e-62	ZEB2
1.03427e-66	1.54859	0.227	0.077	2.2365e-62	PSAT1
1.18558e-66	1.36499	0.261	0.106	2.5637e-62	E2F3
1.58005e-66	0.997735	0.385	0.195	3.4167e-62	C19orf48
1.62046e-66	0.417762	0.881	0.676	3.50409e-62	MYL12B
1.87444e-66	0.546092	0.791	0.564	4.05329e-62	HNRNPH3
2.03811e-66	-0.543462	0.993	0.993	4.4072e-62	RPS28
2.66093e-66	0.710028	0.572	0.353	5.75399e-62	BANF1
4.89675e-66	1.24615	0.324	0.141	1.05887e-61	CSE1L
5.16706e-66	0.422591	0.878	0.659	1.11732e-61	CYCS
5.18204e-66	0.755617	0.655	0.375	1.12057e-61	MLLT3
5.38261e-66	1.71237	0.194	0.052	1.16394e-61	FAM64A
7.02429e-66	1.94506	0.16	0.04	1.51893e-61	RAD18
1.05312e-65	0.547333	0.777	0.606	2.27727e-61	PPDPF
1.44292e-65	0.541281	0.792	0.522	3.12018e-61	TSPAN3
1.94238e-65	0.783622	0.602	0.355	4.20021e-61	NFIC
2.00062e-65	1.11233	0.393	0.193	4.32613e-61	FANCL
2.2768e-65	0.651191	0.748	0.537	4.92336e-61	LHX1
3.73509e-65	1.3858	0.308	0.121	8.07676e-61	EXPH5
3.85435e-65	2.05344	0.144	0.034	8.33466e-61	GINS1
6.56101e-65	0.90026	0.441	0.231	1.41875e-60	PKIA
6.62237e-65	1.18107	0.373	0.155	1.43202e-60	RPH3A
8.65203e-65	1.40856	0.225	0.083	1.87092e-60	TMTC2
1.2603e-64	2.22278	0.131	0.028	2.72526e-60	EPHA6
1.55801e-64	1.14855	0.341	0.159	3.36905e-60	CDK5RAP2
1.64451e-64	1.57474	0.239	0.082	3.5561e-60	PLP2
1.98138e-64	1.58681	0.217	0.056	4.28454e-60	PLK1
1.99002e-64	0.494989	0.82	0.694	4.30322e-60	ALDOA
3.11996e-64	0.583122	0.703	0.47	6.74659e-60	PSMC5
3.28488e-64	1.3133	0.293	0.118	7.10323e-60	TUSC1
9.38411e-64	1.72116	0.191	0.059	2.02922e-59	CENPL
1.29057e-63	1.49646	0.213	0.077	2.79074e-59	RMI1
2.03679e-63	0.447535	0.934	0.796	4.40436e-59	COX6A1
2.05084e-63	2.09734	0.156	0.037	4.43473e-59	CDH23
2.70648e-63	1.12734	0.36	0.168	5.85248e-59	GOLGA8A
6.08278e-63	1.00297	0.398	0.199	1.31534e-58	ACTL6A
7.05389e-63	0.478948	0.835	0.629	1.52533e-58	U2AF1
1.00257e-62	-4.15458	0.01	0.124	2.16795e-58	SCG5
1.66483e-62	1.06078	0.395	0.194	3.60003e-58	BMI1
1.84811e-62	-1.78529	0.149	0.272	3.99636e-58	CRYAB
1.94834e-62	2.0326	0.149	0.036	4.21309e-58	KDELC2
2.37523e-62	0.865646	0.556	0.314	5.1362e-58	TOB1
3.76667e-62	0.354074	0.957	0.829	8.14506e-58	YWHAQ
4.61262e-62	-0.745979	0.508	0.623	9.97433e-58	N4BP2L2
9.63899e-62	0.962955	0.373	0.183	2.08434e-57	TRIM28
1.13667e-61	1.08409	0.359	0.174	2.45793e-57	MAGOHB
1.18591e-61	0.810559	0.519	0.309	2.56442e-57	POLD2
1.34131e-61	1.47988	0.201	0.071	2.90044e-57	RCC1
2.37566e-61	1.16565	0.294	0.129	5.13714e-57	SEPT3
2.51678e-61	1.76089	0.156	0.047	5.44227e-57	ALYREF
3.07999e-61	1.51118	0.212	0.075	6.66017e-57	HUNK
3.37084e-61	0.689178	0.61	0.375	7.2891e-57	CDK4
4.06766e-61	0.665039	0.593	0.371	8.7959e-57	FAM213A
1.24722e-60	1.90181	0.157	0.042	2.69699e-56	DSCC1
1.30446e-60	1.67135	0.194	0.065	2.82076e-56	FANCA
1.5799e-60	0.869992	0.554	0.371	3.41638e-56	RP11-445F12.1
1.66642e-60	0.324412	0.99	0.94	3.60347e-56	UBC
1.7039e-60	1.00194	0.347	0.173	3.68452e-56	FABP7
1.80436e-60	0.658328	0.649	0.415	3.90175e-56	RAD23A
2.38969e-60	0.513398	0.764	0.479	5.16746e-56	LDHA
2.99444e-60	0.901472	0.515	0.283	6.47518e-56	SMC1A
3.01529e-60	1.85051	0.163	0.046	6.52027e-56	ENHO
3.10612e-60	0.807747	0.493	0.277	6.71667e-56	MAPRE1
3.22623e-60	0.74594	0.575	0.335	6.97639e-56	RPN2
3.47679e-60	1.87942	0.178	0.052	7.51821e-56	KLHL13
4.08592e-60	0.468484	0.93	0.807	8.8354e-56	SRP9
4.3073e-60	0.595747	0.755	0.578	9.31411e-56	UBE2E3
5.66024e-60	1.30584	0.269	0.101	1.22397e-55	ESYT2
8.02195e-60	2.3504	0.11	0.021	1.73467e-55	TONSL
8.95186e-60	1.21471	0.323	0.165	1.93575e-55	SCN3B
9.77749e-60	1.03524	0.361	0.181	2.11428e-55	C2orf69
1.32958e-59	1.34141	0.267	0.107	2.87508e-55	MTHFD1
1.56008e-59	1.00147	0.368	0.175	3.37351e-55	TMEM35
2.53866e-59	0.677364	0.601	0.363	5.48959e-55	PRDX3
2.61995e-59	-0.801893	0.999	0.998	5.66538e-55	RPL35A
2.65753e-59	-5.59836	0.005	0.101	5.74665e-55	S100A11
2.96402e-59	1.30486	0.232	0.093	6.4094e-55	DPYSL5
3.09827e-59	1.04779	0.386	0.175	6.6997e-55	ING2
3.33335e-59	-0.58554	1	1	7.20804e-55	RPL13
3.34116e-59	0.588899	0.72	0.489	7.22492e-55	TCEB1
4.40327e-59	0.821081	0.505	0.298	9.52162e-55	NEUROD2
4.43457e-59	0.794432	0.518	0.31	9.58932e-55	SSRP1
4.4356e-59	1.18253	0.28	0.124	9.59155e-55	RNF157
4.61299e-59	0.639021	0.67	0.428	9.97512e-55	VPS29
4.86924e-59	1.25017	0.273	0.108	1.05292e-54	ADD3
5.4034e-59	0.670553	0.663	0.41	1.16843e-54	WBP11
5.46139e-59	0.334434	0.961	0.902	1.18097e-54	PRDX2
6.75178e-59	0.725908	0.575	0.353	1.46001e-54	NUDCD2
7.03875e-59	2.23473	0.154	0.035	1.52206e-54	TPBG
8.60828e-59	-2.81894	0.031	0.161	1.86146e-54	STMN4
1.79964e-58	0.774409	0.509	0.332	3.89155e-54	INSM1
2.03055e-58	1.089	0.345	0.159	4.39087e-54	PIGX
2.10352e-58	2.4083	0.102	0.019	4.54866e-54	C11orf82
2.37646e-58	0.570906	0.693	0.454	5.13886e-54	DCAF7
2.87376e-58	1.70698	0.164	0.05	6.21421e-54	ARHGAP33
3.30128e-58	0.523308	0.771	0.532	7.13869e-54	NDUFA12
4.10036e-58	0.557969	0.849	0.67	8.86662e-54	CCND2
4.31916e-58	1.15253	0.321	0.143	9.33974e-54	DERA
5.93072e-58	3.51877	0.064	0.006	1.28246e-53	E2F8
8.01551e-58	-0.654537	0.995	0.995	1.73327e-53	RPL24
8.15557e-58	0.847624	0.497	0.278	1.76356e-53	PMF1
1.22234e-57	0.737421	0.572	0.355	2.64319e-53	UBA2
1.25928e-57	0.581486	0.63	0.401	2.72308e-53	SNF8
1.565e-57	0.712425	0.519	0.3	3.38416e-53	ARHGDIA
1.79483e-57	0.535509	0.774	0.544	3.88115e-53	HNRNPD
2.7032e-57	0.753348	0.453	0.268	5.84539e-53	CYB5A
2.87493e-57	-0.527654	1	1	6.21675e-53	RPS27
3.59191e-57	0.542488	0.826	0.576	7.76715e-53	ILF2
5.63303e-57	0.577547	0.701	0.455	1.21809e-52	DHPS
1.14307e-56	1.42965	0.204	0.071	2.47176e-52	GRM8
2.54969e-56	1.02913	0.361	0.174	5.51344e-52	TRIM37
2.70729e-56	1.1751	0.28	0.126	5.85425e-52	SLC20A1
2.74031e-56	0.481069	0.772	0.545	5.92564e-52	MRPL51
3.03826e-56	0.496202	0.774	0.528	6.56993e-52	SCG3
3.53875e-56	1.01164	0.375	0.19	7.6522e-52	RNASEH2B
3.76834e-56	1.76119	0.142	0.042	8.14866e-52	C18orf54
1.00743e-55	1.71792	0.157	0.046	2.17846e-51	CIT
2.04125e-55	0.652885	0.594	0.349	4.41401e-51	FYN
2.26193e-55	1.9354	0.11	0.029	4.89119e-51	SYCP2
2.39717e-55	1.98178	0.128	0.032	5.18365e-51	WDR90
3.53118e-55	0.942823	0.415	0.218	7.63582e-51	MSH2
3.79895e-55	2.84547	0.075	0.01	8.21484e-51	ESPL1
3.84823e-55	0.825534	0.442	0.24	8.32142e-51	RUVBL2
4.06448e-55	0.637539	0.606	0.391	8.78902e-51	ROMO1
5.21633e-55	2.21019	0.14	0.024	1.12798e-50	RIT2
5.50854e-55	0.525327	0.701	0.491	1.19117e-50	AURKAIP1
5.80515e-55	1.59382	0.211	0.074	1.25531e-50	RP1-3J17.3
6.0991e-55	1.81819	0.148	0.041	1.31887e-50	POLE2
7.64106e-55	1.11782	0.28	0.144	1.6523e-50	LINC00910
9.11061e-55	0.479034	0.879	0.76	1.97008e-50	FUS
1.06481e-54	0.416384	0.863	0.662	2.30254e-50	DYNLT1
1.10843e-54	0.994979	0.33	0.166	2.39687e-50	CEP41
1.13156e-54	1.64966	0.186	0.058	2.44688e-50	RNF212
1.16887e-54	0.67526	0.607	0.436	2.52756e-50	TIMM8B
1.38638e-54	0.543721	0.698	0.487	2.99791e-50	TBCB
1.90624e-54	1.33002	0.224	0.087	4.12205e-50	ELOVL2
2.07001e-54	0.922038	0.432	0.23	4.4762e-50	NELL2
4.28801e-54	0.679197	0.581	0.341	9.27238e-50	ABHD14A
4.42228e-54	0.85311	0.441	0.235	9.56273e-50	HDGFRP3
5.02138e-54	1.03134	0.361	0.182	1.08582e-49	DCK
5.18712e-54	1.23083	0.282	0.12	1.12166e-49	SHD
7.92013e-54	0.41845	0.748	0.475	1.71265e-49	CELF4
9.32215e-54	1.31117	0.228	0.095	2.01582e-49	CTNNAL1
9.67342e-54	1.0991	0.312	0.15	2.09178e-49	C16orf91
1.07047e-53	1.575	0.16	0.054	2.31478e-49	B4GALNT1
1.30168e-53	0.974829	0.34	0.165	2.81476e-49	EMC9
1.61529e-53	-2.31511	0.035	0.155	3.4929e-49	ZFP36L1
1.75709e-53	1.05001	0.294	0.135	3.79953e-49	MLST8
1.77211e-53	0.818794	0.464	0.26	3.83201e-49	HAGH
1.8546e-53	1.18296	0.276	0.121	4.0104e-49	BCL7C
1.87949e-53	1.92188	0.132	0.034	4.0642e-49	AC008060.7
1.90109e-53	0.867316	0.43	0.231	4.11091e-49	C20orf24
2.07192e-53	0.972927	0.349	0.177	4.48031e-49	SBK1
2.10951e-53	0.912582	0.358	0.189	4.56161e-49	UFD1L
3.14836e-53	-0.856208	0.539	0.647	6.80802e-49	CALD1
3.75665e-53	1.02586	0.315	0.157	8.12337e-49	FN3KRP
4.54939e-53	-0.5618	0.849	0.911	9.8376e-49	RPL22
4.57067e-53	2.93451	0.07	0.009	9.88362e-49	CENPI
4.64489e-53	2.04492	0.145	0.034	1.00441e-48	RDH10
8.89424e-53	1.66581	0.165	0.052	1.92329e-48	DHRS13
9.01692e-53	0.412717	0.87	0.567	1.94982e-48	OTX2
9.23182e-53	0.62706	0.637	0.41	1.99629e-48	RDX
1.00694e-52	0.566202	0.686	0.473	2.1774e-48	VBP1
1.01787e-52	-0.732548	0.651	0.795	2.20104e-48	RPL39
1.04997e-52	-1.49737	0.103	0.239	2.27046e-48	ZIC2
1.6182e-52	-4.18829	0.006	0.09	3.4992e-48	HLA-E
2.09844e-52	0.403881	0.932	0.764	4.53767e-48	MAB21L1
2.12429e-52	0.247353	0.978	0.911	4.59357e-48	NAP1L1
2.64222e-52	2.81851	0.075	0.011	5.71354e-48	E2F7
3.10378e-52	0.821677	0.417	0.229	6.71161e-48	SLC25A39
4.40766e-52	1.13957	0.304	0.139	9.53113e-48	C9orf72
5.676e-52	1.11659	0.307	0.148	1.22738e-47	MPHOSPH9
5.86832e-52	1.37256	0.208	0.081	1.26897e-47	PDZD4
5.99704e-52	0.740775	0.515	0.321	1.2968e-47	TAF15
6.31277e-52	0.823424	0.564	0.332	1.36507e-47	PRL
8.19633e-52	1.72339	0.139	0.042	1.77238e-47	CENPP
8.54909e-52	-3.67121	0.008	0.099	1.84866e-47	BCHE
9.68475e-52	1.55264	0.17	0.058	2.09423e-47	AZI1
1.77723e-51	0.457783	0.779	0.529	3.84309e-47	MEX3A
1.86342e-51	1.84597	0.132	0.037	4.02945e-47	NRM
2.50197e-51	0.0590192	0.844	0.653	5.41026e-47	NNAT
2.71215e-51	1.05995	0.338	0.165	5.86474e-47	MCC
2.74701e-51	1.89052	0.13	0.03	5.94013e-47	CEP55
4.08219e-51	0.44884	0.763	0.534	8.82732e-47	SLIRP
4.10046e-51	2.16266	0.111	0.024	8.86684e-47	TBC1D31
4.25413e-51	1.14107	0.312	0.148	9.19912e-47	NR2F1
4.36803e-51	1.49916	0.186	0.067	9.44543e-47	CDCA7L
5.48922e-51	0.549155	0.742	0.543	1.18699e-46	SPCS2
5.64908e-51	-1.45851	0.093	0.202	1.22156e-46	GSN
1.03198e-50	-0.924706	0.401	0.527	2.23155e-46	DAAM1
1.18101e-50	0.26542	0.986	0.906	2.55382e-46	MLLT11
1.23684e-50	2.14617	0.103	0.024	2.67454e-46	MCM8
1.38522e-50	-4.73658	0.004	0.092	2.9954e-46	EXOC3L1
1.5627e-50	0.512327	0.683	0.452	3.37919e-46	USP22
1.67829e-50	0.677202	0.598	0.402	3.62913e-46	BAZ1B
1.75191e-50	0.964962	0.354	0.198	3.78833e-46	MTHFD2
1.82204e-50	0.786319	0.43	0.246	3.93998e-46	HINT2
1.9128e-50	-0.490424	0.954	0.961	4.13624e-46	PFDN5
2.0945e-50	1.55497	0.165	0.056	4.52914e-46	HAUS5
2.25743e-50	0.533246	0.672	0.45	4.88147e-46	NDUFB6
2.35645e-50	1.95646	0.119	0.03	5.09558e-46	FANCB
2.75432e-50	-3.65981	0.017	0.122	5.95593e-46	KCNMB1
2.97859e-50	0.798578	0.458	0.256	6.44091e-46	SEPT9
3.17663e-50	2.22193	0.109	0.023	6.86915e-46	OAS3
3.26396e-50	2.20961	0.115	0.025	7.05798e-46	GREM2
3.64035e-50	0.428144	0.804	0.615	7.87189e-46	NDUFB10
8.12636e-50	0.974355	0.352	0.186	1.75724e-45	HAT1
9.80041e-50	0.465122	0.791	0.554	2.11924e-45	HP1BP3
9.82378e-50	1.09308	0.266	0.126	2.12429e-45	PPIF
1.19605e-49	1.21225	0.203	0.083	2.58633e-45	SLC24A2
1.27714e-49	0.407	0.844	0.661	2.76169e-45	SNRPF
1.37427e-49	0.621145	0.596	0.38	2.97173e-45	MZT2A
1.4082e-49	0.66134	0.512	0.336	3.04509e-45	IER3IP1.1
1.59738e-49	0.744939	0.462	0.271	3.45417e-45	NELFE
1.88418e-49	0.415275	0.805	0.614	4.07434e-45	NDUFA11
2.50998e-49	1.92041	0.121	0.032	5.42757e-45	CBR3
2.5672e-49	0.887409	0.414	0.233	5.55131e-45	PRRT2
7.19875e-49	1.08539	0.317	0.163	1.55666e-44	TMEM108
8.28472e-49	0.936488	0.337	0.179	1.79149e-44	CEP78
9.97694e-49	1.2353	0.234	0.094	2.15741e-44	CSPG5
1.01297e-48	1.43726	0.193	0.071	2.19045e-44	UBR7
1.02071e-48	0.464812	0.796	0.583	2.20719e-44	KIF5B
1.48899e-48	0.77821	0.489	0.295	3.21978e-44	PRKDC
1.68761e-48	-1.74042	0.02	0.13	3.64929e-44	SOX2
2.31453e-48	1.03028	0.308	0.147	5.00495e-44	TMEM91
2.39081e-48	0.358941	0.951	0.853	5.16988e-44	PTMS
2.5603e-48	1.30038	0.201	0.077	5.53639e-44	PRR24
3.60548e-48	0.628211	0.553	0.358	7.79648e-44	PSMD11
3.71244e-48	0.850073	0.383	0.202	8.02779e-44	MAGI1
3.88933e-48	1.66979	0.179	0.055	8.41028e-44	ELMO1
4.49248e-48	0.923627	0.432	0.239	9.71453e-44	FOSB
4.52206e-48	-0.515207	0.999	0.999	9.77851e-44	RPL21
4.71486e-48	1.22158	0.22	0.094	1.01954e-43	TBCD
1.11885e-47	-1.48158	0.122	0.26	2.41939e-43	KCNQ1OT1
1.17143e-47	1.87488	0.11	0.029	2.53311e-43	TEK
1.48627e-47	1.14941	0.238	0.111	3.2139e-43	ZNF519
1.77256e-47	1.5218	0.165	0.056	3.83298e-43	AP001347.6
1.82702e-47	0.568095	0.578	0.374	3.95076e-43	C16orf13
2.07608e-47	1.88353	0.142	0.037	4.48932e-43	RASGRP2
2.09622e-47	0.560175	0.656	0.415	4.53287e-43	ENO2
2.33336e-47	-3.09936	0.01	0.093	5.04565e-43	ALDH1A3
2.74703e-47	0.843459	0.404	0.223	5.94018e-43	TRIM24
3.17718e-47	2.19284	0.103	0.023	6.87034e-43	FBLN7
3.60716e-47	0.842016	0.466	0.265	7.80013e-43	KLF6
3.73736e-47	1.44445	0.178	0.065	8.08167e-43	CEP128
4.08895e-47	0.694776	0.495	0.298	8.84194e-43	CISD2
4.55863e-47	0.551639	0.674	0.473	9.85759e-43	DYNLRB1
4.60233e-47	1.60386	0.132	0.041	9.95208e-43	EMX1
4.84925e-47	1.75858	0.13	0.038	1.0486e-42	POLE
6.41723e-47	0.446453	0.759	0.53	1.38766e-42	FKBP3
7.49519e-47	0.922484	0.319	0.168	1.62076e-42	EBP
7.90071e-47	1.32448	0.215	0.088	1.70845e-42	PTPRG
8.20472e-47	0.875753	0.433	0.24	1.77419e-42	LBR
8.7362e-47	0.371761	0.77	0.581	1.88912e-42	NME1
1.15e-46	0.738524	0.469	0.282	2.48675e-42	PRPSAP1
1.17934e-46	1.07722	0.285	0.13	2.5502e-42	KLHL42
1.25481e-46	-0.462519	0.859	0.906	2.7134e-42	TOMM7
1.38529e-46	1.63656	0.149	0.048	2.99556e-42	TUBB6
1.5361e-46	0.900725	0.356	0.184	3.32167e-42	ARHGAP35
1.64118e-46	-1.52346	0.217	0.36	3.54888e-42	RPS4Y1
1.8284e-46	2.53692	0.089	0.013	3.95372e-42	MOBP
1.84886e-46	2.2214	0.083	0.018	3.99798e-42	SLC25A10.1
1.92052e-46	0.528865	0.686	0.458	4.15293e-42	WHSC1L1
2.01462e-46	1.8805	0.111	0.03	4.35642e-42	TFR2
2.19246e-46	0.38008	0.766	0.608	4.74097e-42	MIF
2.35949e-46	0.637293	0.568	0.351	5.10216e-42	PBRM1
2.6152e-46	1.37129	0.179	0.068	5.65511e-42	SUV39H2
2.74596e-46	1.29011	0.197	0.082	5.93787e-42	CEP192
3.01145e-46	0.747801	0.449	0.262	6.51197e-42	PTP4A2
4.80912e-46	0.658425	0.545	0.35	1.03992e-41	NOP56
5.62219e-46	2.2033	0.087	0.019	1.21574e-41	C17orf53
9.41741e-46	1.22415	0.224	0.094	2.03642e-41	PRADC1
1.22685e-45	2.94949	0.059	0.008	2.65295e-41	HIST1H2AL
1.56689e-45	1.59412	0.147	0.048	3.38825e-41	RFWD3
1.69907e-45	1.98488	0.121	0.031	3.67406e-41	PPP1R1A
1.98145e-45	-1.16795	0.14	0.276	4.28469e-41	C1orf63
2.18391e-45	0.835957	0.403	0.223	4.72249e-41	TULP3
2.44345e-45	0.884211	0.344	0.184	5.28373e-41	DYNLL2
2.72992e-45	1.93438	0.105	0.025	5.90318e-41	SAPCD2
2.86196e-45	-0.685669	0.997	0.996	6.1887e-41	RPL12
3.00836e-45	0.863018	0.395	0.217	6.50527e-41	FH
3.41481e-45	-0.915866	0.382	0.495	7.38418e-41	EPB41L4A-AS1
3.60977e-45	0.863826	0.31	0.17	7.80576e-41	ISYNA1
3.84961e-45	1.03522	0.292	0.144	8.3244e-41	EXOSC9
4.21218e-45	1.50898	0.148	0.052	9.10841e-41	APITD1
4.24936e-45	0.898164	0.367	0.188	9.18883e-41	SF3B4
6.27347e-45	0.782939	0.418	0.24	1.35658e-40	CTBP1
7.44663e-45	0.468849	0.764	0.55	1.61026e-40	RBBP4
1.0092e-44	0.527464	0.582	0.389	2.1823e-40	MIDN
2.44046e-44	1.62124	0.154	0.051	5.27724e-40	CIB2
2.66762e-44	0.932444	0.316	0.161	5.76847e-40	MCUR1
2.71526e-44	0.800503	0.391	0.218	5.87147e-40	NUBP2
2.73036e-44	2.18552	0.107	0.025	5.90414e-40	RP11-489E7.4
2.77663e-44	2.9621	0.056	0.007	6.00418e-40	TICRR
3.8451e-44	0.724648	0.476	0.283	8.31465e-40	CEP57
3.89961e-44	-0.619566	0.992	0.99	8.43252e-40	RPS7
4.99154e-44	-3.74762	0.008	0.076	1.07937e-39	LTC4S
5.10721e-44	0.499373	0.709	0.488	1.10438e-39	SPCS1
5.22643e-44	0.707964	0.437	0.262	1.13016e-39	ROGDI
5.88441e-44	-1.60733	0.082	0.209	1.27245e-39	RND3
6.12584e-44	1.11939	0.229	0.104	1.32465e-39	ZNF273
7.37642e-44	0.64176	0.483	0.287	1.59508e-39	TIMM10
7.5025e-44	0.919976	0.322	0.163	1.62234e-39	NT5DC2
7.88303e-44	2.13555	0.082	0.018	1.70463e-39	RP11-22P6.3
9.12883e-44	0.736482	0.476	0.308	1.97402e-39	STUB1
1.10914e-43	0.392428	0.863	0.669	2.39839e-39	RTN3
1.13088e-43	-0.6072	0.691	0.749	2.44541e-39	ST13
1.16513e-43	1.99049	0.096	0.024	2.51947e-39	XRCC3
1.17793e-43	0.611178	0.556	0.35	2.54716e-39	HNRNPUL1
1.19295e-43	0.599518	0.529	0.329	2.57964e-39	MRPL27
1.1995e-43	0.742742	0.5	0.318	2.5938e-39	RIF1
1.34401e-43	2.89785	0.059	0.008	2.90628e-39	ERCC6L
1.47669e-43	1.89556	0.106	0.028	3.1932e-39	TRAIP
1.71076e-43	0.958778	0.331	0.178	3.69936e-39	MSH6
1.97466e-43	1.03752	0.282	0.137	4.27001e-39	FLYWCH2
2.11605e-43	1.58934	0.146	0.049	4.57574e-39	RP1-293L6.1
2.29029e-43	0.505706	0.649	0.435	4.95253e-39	CALM3
2.41127e-43	0.839709	0.407	0.245	5.21414e-39	ATP6V1G2
3.16689e-43	1.00586	0.319	0.143	6.84807e-39	SH3GL3
3.87739e-43	0.625097	0.512	0.319	8.38447e-39	MRPL14
4.83242e-43	1.46883	0.161	0.058	1.04496e-38	RNF26
5.0427e-43	0.378568	0.762	0.551	1.09043e-38	KRT10
5.25243e-43	1.1682	0.186	0.08	1.13579e-38	MID1
7.98834e-43	3.56966	0.046	0.004	1.7274e-38	HIST1H3C
8.00514e-43	1.46001	0.192	0.064	1.73103e-38	CCDC15
9.26701e-43	1.08105	0.252	0.122	2.0039e-38	KLF11
9.30666e-43	0.768092	0.434	0.263	2.01247e-38	ZC2HC1A
1.12607e-42	-0.79249	0.437	0.547	2.43502e-38	SYF2
1.19301e-42	0.661585	0.476	0.297	2.57977e-38	BAZ1A
1.33186e-42	0.756323	0.381	0.226	2.88001e-38	SNRNP40
1.41355e-42	0.410275	0.76	0.578	3.05666e-38	BARHL1
1.487e-42	0.529679	0.603	0.389	3.21549e-38	PGRMC1
1.57613e-42	0.55136	0.584	0.378	3.40823e-38	PPM1G
1.76517e-42	1.03128	0.224	0.104	3.81701e-38	SMAD9
1.86697e-42	1.87655	0.105	0.028	4.03713e-38	TMPO-AS1
2.11671e-42	1.03517	0.268	0.123	4.57718e-38	CNPY1
2.57296e-42	0.896053	0.331	0.164	5.56377e-38	FNIP2
3.02162e-42	1.07109	0.26	0.122	6.53396e-38	GPD2
3.03636e-42	1.08005	0.277	0.133	6.56582e-38	PARP2
3.13432e-42	-1.68365	0.083	0.17	6.77765e-38	ARHGAP12
3.32031e-42	2.08795	0.116	0.027	7.17984e-38	EGR4
3.3772e-42	1.84434	0.123	0.034	7.30286e-38	EID3
3.50379e-42	1.68821	0.132	0.037	7.5766e-38	BUB1
3.57221e-42	0.63948	0.516	0.327	7.72455e-38	CCDC167
4.1179e-42	2.42913	0.066	0.012	8.90455e-38	AUNIP
4.28273e-42	0.778565	0.36	0.206	9.26097e-38	RP11-354E11.2
6.29768e-42	0.424147	0.722	0.524	1.36181e-37	POLR2I
7.47121e-42	0.277003	0.773	0.58	1.61557e-37	C4orf48
7.59024e-42	0.824823	0.411	0.25	1.64131e-37	PTBP2
7.84177e-42	1.09906	0.693	0.661	1.6957e-37	FOS
8.38229e-42	0.443875	0.685	0.485	1.81259e-37	GTF2A2
9.26083e-42	0.237439	0.981	0.893	2.00256e-37	CPE
9.28997e-42	0.193812	0.997	0.97	2.00886e-37	SOX4
9.85186e-42	0.413992	0.736	0.53	2.13037e-37	COPS6
1.07883e-41	0.829573	0.354	0.198	2.33286e-37	PTBP1
1.76002e-41	0.921541	0.308	0.16	3.80586e-37	INO80C
1.78212e-41	0.898715	0.296	0.154	3.85366e-37	PPIH
1.90931e-41	0.833407	0.331	0.161	4.12868e-37	NR4A2
1.91524e-41	1.27658	0.2	0.082	4.14151e-37	CENPQ
2.17829e-41	0.764581	0.388	0.219	4.71034e-37	NME4
2.79414e-41	0.350296	0.844	0.659	6.04206e-37	SF3B14
3.67358e-41	1.74762	0.105	0.031	7.94375e-37	CHAC2
3.83089e-41	0.372122	0.804	0.609	8.28391e-37	LSM7
4.13248e-41	1.78305	0.114	0.034	8.93607e-37	CEP85
4.15217e-41	-0.499424	0.935	0.947	8.97866e-37	NPM1
4.24204e-41	0.271281	0.865	0.699	9.17299e-37	ZNF428
4.50919e-41	1.45061	0.163	0.051	9.75066e-37	APOLD1
4.86021e-41	0.584571	0.576	0.373	1.05097e-36	EIF4A3
5.22528e-41	1.54139	0.151	0.051	1.12991e-36	EFEMP2
5.31335e-41	0.561582	0.544	0.369	1.14896e-36	TPRKB
7.01348e-41	1.67789	0.125	0.038	1.51659e-36	POLA1
7.20328e-41	0.681754	0.542	0.462	1.55764e-36	DDX1
7.6347e-41	-1.9337	0.042	0.141	1.65093e-36	FEZ2
7.89996e-41	0.0560157	0.737	0.542	1.70829e-36	CHGB
1.0303e-40	0.758994	0.393	0.234	2.22791e-36	SMAD2
1.12103e-40	0.390783	0.896	0.748	2.42412e-36	MZT2B
1.16921e-40	0.86884	0.301	0.157	2.5283e-36	SLC39A3
1.28427e-40	0.871321	0.319	0.169	2.77711e-36	HCFC1R1
1.29312e-40	0.997269	0.282	0.139	2.79624e-36	DNAJC1
1.36918e-40	0.806136	0.37	0.201	2.96071e-36	RP1-241P17.4
1.42308e-40	0.343392	0.889	0.75	3.07727e-36	PTGES3
1.43164e-40	1.03228	0.236	0.114	3.09578e-36	FAM110B
1.52814e-40	1.02158	0.241	0.117	3.30445e-36	PPP4R1
1.54916e-40	0.66058	0.442	0.257	3.34991e-36	ADRM1
1.56343e-40	0.965574	0.181	0.096	3.38077e-36	SEMA3E
2.13997e-40	1.58796	0.132	0.042	4.62747e-36	AC004381.6
2.16931e-40	0.317244	0.788	0.605	4.69092e-36	PSMB7
2.28224e-40	2.81334	0.064	0.009	4.93511e-36	C1QTNF2
2.51133e-40	0.523917	0.616	0.427	5.4305e-36	SUMO3
2.89721e-40	1.64167	0.134	0.037	6.26493e-36	KIF18A
3.06498e-40	-3.21787	0.01	0.071	6.62772e-36	CCND1
3.43992e-40	0.548676	0.561	0.378	7.43848e-36	ARPC1A
3.453e-40	0.750026	0.452	0.28	7.46677e-36	TRAPPC4
4.42651e-40	0.781428	0.367	0.219	9.57187e-36	RNF138
4.6537e-40	-1.95486	0.045	0.137	1.00632e-35	CPLX1
4.82924e-40	1.22682	0.206	0.09	1.04427e-35	CLSTN2
5.44587e-40	1.37845	0.158	0.058	1.17762e-35	CCDC18
6.27179e-40	0.48164	0.647	0.446	1.35621e-35	DPY30
7.29511e-40	-5.90222	0.014	0.083	1.5775e-35	HLA-DPB1
8.6617e-40	0.720473	0.328	0.198	1.87301e-35	SIX6
9.26642e-40	0.623266	0.509	0.313	2.00377e-35	KLHL23
1.07196e-39	1.17412	0.303	0.164	2.31801e-35	ZFP36
1.18798e-39	0.944535	0.309	0.162	2.56888e-35	NFATC2IP
1.19116e-39	0.426844	0.679	0.483	2.57576e-35	PSMD8
1.1932e-39	-3.1435	0.011	0.076	2.58018e-35	PPP1R1B
1.28573e-39	0.504635	0.658	0.463	2.78027e-35	AES
1.36617e-39	0.750203	0.423	0.248	2.95421e-35	C16orf80
1.39187e-39	1.48053	0.153	0.055	3.00979e-35	LIN9
1.40822e-39	1.49056	0.139	0.048	3.04512e-35	LRRC45
1.73153e-39	-3.83696	0.008	0.09	3.74427e-35	GNG3
1.83959e-39	-0.392192	0.906	0.93	3.97794e-35	UQCRB
2.95889e-39	0.439746	0.635	0.441	6.3983e-35	UCHL1
3.13989e-39	-3.33211	0.034	0.112	6.78969e-35	HLA-B
3.23318e-39	0.841352	0.341	0.175	6.99142e-35	WSB2
3.2853e-39	1.3798	0.143	0.056	7.10414e-35	C8orf46
3.93822e-39	0.93249	0.288	0.151	8.516e-35	RQCD1
4.66444e-39	-1.81554	0.058	0.164	1.00864e-34	CLU
5.26955e-39	0.924969	0.227	0.118	1.13949e-34	CHST8
6.47366e-39	0.425562	0.734	0.52	1.39987e-34	DUSP1
6.60983e-39	0.503082	0.586	0.413	1.42931e-34	RALBP1
6.95328e-39	-0.507659	0.784	0.824	1.50358e-34	SON
8.53265e-39	2.76266	0.057	0.008	1.8451e-34	APOBEC3B
9.40041e-39	0.239579	0.929	0.863	2.03274e-34	EEF1B2
9.47139e-39	0.284386	0.991	0.958	2.04809e-34	MARCKS
9.84791e-39	-0.506266	0.792	0.84	2.12951e-34	LUC7L3
9.88366e-39	0.589146	0.592	0.408	2.13724e-34	BLOC1S1
1.07872e-38	0.634323	0.564	0.38	2.33261e-34	SUPT16H
1.30269e-38	0.749954	0.361	0.203	2.81694e-34	LIMD2
1.3995e-38	0.562087	0.57	0.385	3.02628e-34	SRSF1
1.61192e-38	1.57664	0.139	0.042	3.48561e-34	CDCA3
2.07167e-38	0.67029	0.384	0.216	4.47978e-34	DDX31
2.09963e-38	0.335953	0.809	0.634	4.54025e-34	GADD45GIP1
2.20078e-38	1.72531	0.105	0.031	4.75897e-34	FANCC
2.4281e-38	1.09767	0.222	0.106	5.25053e-34	IKBIP
2.63565e-38	-0.522451	1	0.997	5.69932e-34	RPL10A
2.71813e-38	0.978146	0.276	0.139	5.87768e-34	IFI27L1
2.77881e-38	0.378611	0.743	0.539	6.0089e-34	ARPP19
3.78553e-38	1.19524	0.191	0.083	8.18583e-34	KIAA0195
3.93534e-38	0.257739	0.953	0.87	8.50979e-34	UQCRQ
4.81195e-38	1.56839	0.131	0.043	1.04054e-33	C9orf40
5.48099e-38	0.810377	0.586	0.451	1.18521e-33	JUNB
6.39047e-38	1.74354	0.114	0.035	1.38187e-33	AQP5
6.58045e-38	-3.48496	0.01	0.091	1.42296e-33	FAP
7.35869e-38	0.635211	0.434	0.26	1.59124e-33	TMEM11
7.9919e-38	1.3465	0.137	0.051	1.72817e-33	GUCY1A2
8.74733e-38	-4.31161	0.003	0.055	1.89152e-33	NKAIN4
8.92742e-38	0.500782	0.649	0.449	1.93047e-33	TMEM14B
1.03409e-37	0.836579	0.344	0.176	2.23612e-33	SNN
1.18804e-37	-6.64334	0.019	0.084	2.56902e-33	CD74
1.32798e-37	0.824267	0.309	0.165	2.87163e-33	ABRACL
1.54887e-37	1.68102	0.105	0.033	3.34927e-33	GEN1
1.70644e-37	-2.58552	0.05	0.138	3.69e-33	HLA-C
1.79547e-37	0.375335	0.752	0.555	3.88253e-33	ATP5H
1.93208e-37	0.584768	0.527	0.353	4.17793e-33	LSM6
2.50934e-37	1.39475	0.139	0.051	5.4262e-33	TTF2
2.63981e-37	1.41113	0.111	0.043	5.70832e-33	TSPAN2
2.74761e-37	1.31687	0.172	0.066	5.94143e-33	LRRCC1
2.8597e-37	1.37127	0.163	0.062	6.18381e-33	PARD6A
3.04576e-37	1.33025	0.147	0.058	6.58615e-33	DHRS11
3.1707e-37	1.01196	0.239	0.12	6.85633e-33	COMMD4
3.69232e-37	-0.404182	0.856	0.896	7.98427e-33	COMMD6
3.8473e-37	1.03425	0.214	0.093	8.3194e-33	UCP2
4.26466e-37	0.717083	0.396	0.236	9.2219e-33	RNASEH2C
5.15045e-37	-0.465057	0.998	0.999	1.11373e-32	RPL11
5.4785e-37	-1.48189	0.13	0.25	1.18467e-32	DDIT4
6.1893e-37	0.824183	0.352	0.178	1.33838e-32	CKLF
6.94551e-37	0.121081	0.997	0.995	1.5019e-32	RPL27
7.14139e-37	1.39028	0.16	0.056	1.54425e-32	PSRC1
7.22584e-37	0.342525	0.893	0.803	1.56252e-32	COX6C
7.81554e-37	0.670802	0.434	0.262	1.69003e-32	MEA1
8.21694e-37	1.1228	0.197	0.086	1.77683e-32	EFNB1
9.29965e-37	0.81529	0.322	0.184	2.01096e-32	PRRC2A
9.6479e-37	0.513607	0.605	0.414	2.08626e-32	SYNCRIP
1.02468e-36	-2.39321	0.016	0.085	2.21578e-32	WWTR1
1.12043e-36	-4.80843	0.001	0.054	2.42281e-32	FOXS1
1.12511e-36	1.53914	0.121	0.042	2.43293e-32	NDC1
1.23041e-36	1.87411	0.088	0.024	2.66063e-32	C20orf201
1.23238e-36	0.80686	0.306	0.179	2.66491e-32	GALNT1
1.36481e-36	0.93932	0.273	0.136	2.95126e-32	DAXX
1.4105e-36	1.07553	0.257	0.118	3.05006e-32	KCNB2
1.61075e-36	1.6184	0.116	0.036	3.48308e-32	CCNF
1.723e-36	0.652242	0.428	0.262	3.72582e-32	SDF2
1.87389e-36	0.670385	0.363	0.214	4.0521e-32	CCDC107
2.07641e-36	0.60757	0.441	0.273	4.49003e-32	RAMP2
2.11779e-36	0.817676	0.298	0.167	4.57952e-32	KHSRP
2.6007e-36	0.509955	0.554	0.37	5.62376e-32	ZNHIT3
2.61391e-36	-4.85168	0.003	0.072	5.65233e-32	AC003090.1
2.67634e-36	-6.44322	0.005	0.062	5.78733e-32	TYROBP
3.83896e-36	-1.96478	0.027	0.104	8.30136e-32	AHNAK
4.17023e-36	1.16993	0.21	0.089	9.01771e-32	GOLGA8B
4.82462e-36	-0.649213	0.641	0.656	1.04328e-31	DBI
5.01008e-36	0.783286	0.352	0.209	1.08338e-31	ATP2A2
5.01516e-36	0.564788	0.391	0.213	1.08448e-31	MPP3
5.2912e-36	-2.96675	0.015	0.075	1.14417e-31	CEBPB
5.62179e-36	1.15079	0.205	0.09	1.21566e-31	NUP85
5.92785e-36	0.342634	0.73	0.555	1.28184e-31	ATP5G1
6.32371e-36	1.38655	0.145	0.054	1.36744e-31	SLC37A4
6.76976e-36	-2.43585	0.022	0.111	1.46389e-31	EFCAB4A
7.28118e-36	0.978536	0.264	0.131	1.57448e-31	RECQL
7.39933e-36	0.379469	0.541	0.334	1.60003e-31	PEG10
7.75162e-36	1.51929	0.114	0.037	1.67621e-31	DSG2
8.50321e-36	-2.02202	0.027	0.103	1.83873e-31	EMP3
8.84304e-36	0.821927	0.326	0.178	1.91222e-31	NUP107
8.87487e-36	1.60464	0.116	0.037	1.9191e-31	C5orf34
8.95246e-36	0.785406	0.33	0.189	1.93588e-31	PAICS
1.0124e-35	0.37495	0.745	0.535	2.18922e-31	COPE
1.06629e-35	0.572569	0.497	0.319	2.30575e-31	TALDO1
1.12667e-35	0.559683	0.501	0.319	2.43631e-31	MRPS7
1.1299e-35	1.69526	0.098	0.03	2.4433e-31	RP11-498C9.15
1.22857e-35	0.834255	0.299	0.161	2.65666e-31	PCGF2
1.25572e-35	0.609115	0.503	0.323	2.71536e-31	FDPS
1.25686e-35	0.442689	0.634	0.453	2.71784e-31	POLR2F
1.27544e-35	0.924532	0.229	0.12	2.758e-31	PPIL1
1.30995e-35	0.301366	0.826	0.653	2.83263e-31	SUMO1
1.44177e-35	0.516223	0.596	0.415	3.11767e-31	AHI1
1.87147e-35	1.01885	0.225	0.11	4.04686e-31	CHML
2.03522e-35	0.614041	0.517	0.322	4.40097e-31	BAIAP2
2.06188e-35	0.364619	0.761	0.513	4.4586e-31	LINC00461
2.29688e-35	0.9384	0.284	0.148	4.96678e-31	TOPBP1
2.41517e-35	1.14223	0.167	0.07	5.22256e-31	CTHRC1
2.52868e-35	1.25607	0.165	0.071	5.46801e-31	METTL4
2.6784e-35	0.465185	0.65	0.468	5.79178e-31	XRCC6
2.70236e-35	0.717433	0.363	0.213	5.84359e-31	DGCR6L
2.84451e-35	1.96613	0.079	0.02	6.15096e-31	CCNE1
3.52539e-35	0.884801	0.266	0.142	7.6233e-31	POLE4
3.71905e-35	0.701936	0.374	0.21	8.04208e-31	ACTL6B
3.72405e-35	1.45258	0.111	0.039	8.05288e-31	RHBDL3
3.74068e-35	1.42537	0.153	0.054	8.08885e-31	SP5
3.94421e-35	1.47983	0.14	0.048	8.52896e-31	IFT122
4.2356e-35	0.982329	0.243	0.117	9.15907e-31	DEF8
4.25039e-35	0.355752	0.828	0.669	9.19103e-31	HNRNPA3
4.70749e-35	1.25062	0.163	0.065	1.01795e-30	PRIM2
5.05337e-35	0.924216	0.283	0.148	1.09274e-30	KCNQ2
5.37021e-35	0.506624	0.574	0.384	1.16126e-30	GTF3C6
5.80371e-35	0.576099	0.496	0.317	1.25499e-30	SIAH1
6.00699e-35	-0.911855	0.249	0.322	1.29895e-30	PIK3R1
6.87337e-35	0.718645	0.355	0.207	1.4863e-30	APOA1BP
7.35595e-35	-0.422712	0.996	0.995	1.59065e-30	MT-ND2
7.47207e-35	-1.18562	0.164	0.268	1.61576e-30	SRGAP3
7.54052e-35	0.661712	0.434	0.257	1.63056e-30	UBTF
7.7601e-35	0.639157	0.401	0.259	1.67804e-30	MIB1
7.81201e-35	1.02216	0.218	0.105	1.68927e-30	CNTRL
8.39763e-35	0.982348	0.172	0.092	1.8159e-30	MYCN
9.10582e-35	0.546224	0.553	0.365	1.96904e-30	CMC1
9.13959e-35	1.93985	0.084	0.021	1.97635e-30	CCDC74A
9.50156e-35	-2.30719	0.027	0.105	2.05462e-30	SRGAP1
9.57212e-35	1.21135	0.16	0.067	2.06988e-30	NPB
9.91543e-35	1.16668	0.177	0.061	2.14411e-30	GAS2L3
1.17749e-34	1.07763	0.24	0.113	2.54621e-30	TFDP1
1.26914e-34	-3.5977	0.007	0.068	2.7444e-30	LPAR6
1.29375e-34	0.550788	0.511	0.345	2.7976e-30	JUND
1.32442e-34	-2.91458	0.011	0.079	2.86392e-30	CYYR1
1.36569e-34	0.500787	0.611	0.42	2.95316e-30	COMMD3
1.86738e-34	0.396318	0.75	0.559	4.03801e-30	UBE2D2
1.88839e-34	0.534841	0.522	0.344	4.08345e-30	PRKRA
1.89308e-34	0.131839	1	0.998	4.09359e-30	ACTB
2.10328e-34	0.940916	0.297	0.147	4.54813e-30	RUNX1T1
2.29589e-34	1.414	0.133	0.048	4.96463e-30	LPPR3
2.46601e-34	0.31945	0.79	0.595	5.33251e-30	SLC25A5
2.64173e-34	0.404741	0.639	0.448	5.71248e-30	NDUFS7
2.83214e-34	-3.31292	0.008	0.074	6.12422e-30	PRLR
2.83769e-34	0.626857	0.393	0.238	6.13622e-30	GPS1
3.40686e-34	1.12549	0.193	0.085	7.36698e-30	SP2
3.73949e-34	2.46754	0.057	0.01	8.08628e-30	HIST1H2AH
4.3136e-34	0.618151	0.477	0.291	9.32773e-30	PSME2
4.34775e-34	0.995769	0.241	0.118	9.40158e-30	TSR3
5.05116e-34	1.35502	0.129	0.05	1.09226e-29	C19orf40
5.11242e-34	0.926108	0.255	0.129	1.10551e-29	NSMCE4A
5.12822e-34	-2.44889	0.023	0.108	1.10893e-29	TMEM176B
5.2358e-34	0.536024	0.619	0.405	1.13219e-29	NBEA
5.24414e-34	0.583423	0.395	0.256	1.13399e-29	GPC2
5.70542e-34	0.61602	0.397	0.247	1.23374e-29	MRPL12
5.76549e-34	-6.46787	0.01	0.065	1.24673e-29	HLA-DPA1
6.22022e-34	-4.02299	0.005	0.068	1.34506e-29	C1orf54
6.6387e-34	-6.19648	0.027	0.082	1.43555e-29	HLA-DRA
6.81581e-34	0.460344	0.527	0.355	1.47385e-29	NT5C3B
7.65679e-34	1.38529	0.153	0.057	1.6557e-29	EPHB1
9.32146e-34	0.638354	0.414	0.257	2.01567e-29	GNAQ
9.6383e-34	0.451818	0.674	0.495	2.08419e-29	SELK
9.70615e-34	-1.10876	0.174	0.288	2.09886e-29	STARD4-AS1
9.75662e-34	3.92068	0.034	0.002	2.10977e-29	PENK
1.10387e-33	1.20157	0.183	0.083	2.387e-29	NUP155
1.1146e-33	0.656821	0.452	0.29	2.41021e-29	PDS5B
1.12277e-33	-0.605688	0.792	0.832	2.42787e-29	BTG1
1.39081e-33	0.412509	0.654	0.462	3.0075e-29	MINOS1
1.42584e-33	0.548329	0.495	0.326	3.08323e-29	ARL3
1.44181e-33	-1.85731	0.053	0.127	3.11776e-29	KLF9
1.50569e-33	2.07907	0.08	0.019	3.2559e-29	ZMYND10
1.57236e-33	-0.579589	0.45	0.524	3.40007e-29	DST
1.75882e-33	-3.1387	0.008	0.072	3.80327e-29	HHIP
1.84951e-33	-2.07166	0.043	0.123	3.99938e-29	RGS16
2.14471e-33	0.300655	0.872	0.747	4.63772e-29	UQCR10
2.3763e-33	1.26447	0.163	0.066	5.13851e-29	KCTD13
2.42562e-33	0.38168	0.684	0.477	5.24516e-29	PODXL2
2.50993e-33	0.561436	0.547	0.375	5.42747e-29	MRP63
2.5521e-33	0.345963	0.897	0.828	5.51866e-29	SEPT7
2.68804e-33	0.456249	0.603	0.433	5.81262e-29	SCAND1
2.98765e-33	0.211367	0.992	0.963	6.46049e-29	MARCKSL1
3.05013e-33	0.451202	0.669	0.462	6.59559e-29	EWSR1
3.23399e-33	0.833089	0.273	0.154	6.99317e-29	APOO
3.40333e-33	0.735778	0.337	0.192	7.35937e-29	ARL4A
4.73594e-33	0.665732	0.362	0.214	1.0241e-28	ASPHD1
5.26987e-33	1.08672	0.188	0.085	1.13956e-28	SETD8
5.33986e-33	2.10665	0.062	0.015	1.15469e-28	TEAD4
5.46962e-33	3.21208	0.038	0.004	1.18275e-28	GSG2
5.63362e-33	0.511028	0.56	0.384	1.21822e-28	POLR2K
5.67516e-33	1.01779	0.173	0.083	1.2272e-28	CRIP1
5.7627e-33	0.85531	0.298	0.147	1.24613e-28	LPHN3
5.90195e-33	1.13302	0.163	0.071	1.27624e-28	CEP76
7.73707e-33	2.2851	0.061	0.012	1.67306e-28	BAIAP2L1
7.89152e-33	0.50983	0.527	0.343	1.70646e-28	EI24
8.79924e-33	0.375679	0.726	0.561	1.90275e-28	SMDT1
9.96967e-33	-0.320767	0.986	0.988	2.15584e-28	COX7C
1.00279e-32	0.839046	0.274	0.147	2.16844e-28	REC8
1.02343e-32	0.316426	0.764	0.609	2.21307e-28	PSMA4
1.09739e-32	1.59504	0.087	0.029	2.37299e-28	RP11-180N14.1
1.14109e-32	-1.04522	0.172	0.278	2.46749e-28	FAM210B
1.37602e-32	1.7445	0.096	0.028	2.9755e-28	RBL1
1.50596e-32	0.488264	0.686	0.527	3.25649e-28	PARP1
1.73928e-32	0.425411	0.545	0.352	3.76101e-28	AK1
1.84832e-32	1.01928	0.215	0.102	3.9968e-28	PCGF6
2.06723e-32	-0.319478	0.653	0.687	4.47018e-28	GLUL
2.11076e-32	0.865703	0.291	0.154	4.56431e-28	ZNF423
2.20627e-32	0.697552	0.319	0.196	4.77084e-28	STRBP
2.26171e-32	0.795243	0.301	0.166	4.89072e-28	SSBP4
2.27672e-32	-4.85417	0.003	0.066	4.92317e-28	CTD-2023N9.3
2.29825e-32	2.07625	0.068	0.016	4.96974e-28	KBTBD12
2.30625e-32	0.670288	0.39	0.226	4.98702e-28	NUTF2
2.35391e-32	0.743199	0.363	0.21	5.09009e-28	AKR7A2
2.49319e-32	2.27843	0.056	0.012	5.39127e-28	DMC1
2.68463e-32	2.92104	0.04	0.005	5.80523e-28	RDM1
2.7966e-32	0.600125	0.483	0.315	6.04736e-28	EXOC5
2.85426e-32	1.06928	0.197	0.092	6.17205e-28	PHF10
2.88921e-32	1.20118	0.177	0.074	6.24763e-28	PAXIP1
3.27563e-32	1.25619	0.148	0.06	7.08323e-28	CBX2
3.68443e-32	1.25376	0.158	0.065	7.96721e-28	LIN52
3.72937e-32	1.47186	0.125	0.043	8.06439e-28	COQ2
3.752e-32	-5.59202	0.012	0.062	8.11333e-28	SRGN
4.22907e-32	0.575383	0.441	0.287	9.14494e-28	POP7
4.45818e-32	0.550989	0.542	0.357	9.64037e-28	MPC2
4.59041e-32	0.882431	0.283	0.147	9.92631e-28	HADH
4.67399e-32	1.31163	0.179	0.075	1.0107e-27	FOSL2
4.78092e-32	1.40837	0.125	0.046	1.03383e-27	CCHCR1
5.59818e-32	0.953032	0.232	0.114	1.21055e-27	RABIF
6.11715e-32	2.08164	0.071	0.015	1.32277e-27	ARHGEF39
6.12845e-32	1.77863	0.086	0.025	1.32522e-27	GINS3
6.25396e-32	-6.29155	0.011	0.062	1.35236e-27	HLA-DRB1
6.33372e-32	-0.981799	0.222	0.329	1.3696e-27	CCNB1IP1
6.76004e-32	0.570022	0.503	0.331	1.46179e-27	LMAN2
7.04408e-32	0.917483	0.25	0.124	1.52321e-27	BAIAP2-AS1
7.17109e-32	0.628176	0.449	0.285	1.55068e-27	CCDC14
7.27831e-32	0.844482	0.271	0.146	1.57386e-27	SDHAF1
8.27967e-32	1.28831	0.128	0.053	1.7904e-27	SPTBN2
9.15746e-32	0.867277	0.264	0.137	1.98021e-27	CDK14
1.05972e-31	1.23206	0.146	0.06	2.29154e-27	KBTBD11
1.10195e-31	0.749803	0.489	0.359	2.38285e-27	PTPRS
1.11659e-31	1.05502	0.204	0.097	2.41452e-27	USP37
1.12976e-31	0.653145	0.344	0.205	2.443e-27	TUSC3
1.38105e-31	-3.21475	0.008	0.065	2.98639e-27	ROBO2
1.44539e-31	-2.89696	0.01	0.063	3.12551e-27	RFTN2
1.52996e-31	0.710025	0.345	0.222	3.30838e-27	ALDH7A1
1.66683e-31	0.592755	0.386	0.243	3.60436e-27	HMGA1
1.73486e-31	0.88329	0.246	0.129	3.75147e-27	KDM2B
1.73853e-31	0.625274	0.43	0.288	3.75939e-27	SMCHD1
1.77644e-31	0.813484	0.307	0.166	3.84136e-27	MBD4
1.80388e-31	0.845704	0.29	0.162	3.9007e-27	GPN3
1.82756e-31	0.520365	0.434	0.272	3.95192e-27	PGAP1
1.89872e-31	0.445523	0.701	0.505	4.1058e-27	CNN3
2.08939e-31	-3.23827	0.008	0.054	4.5181e-27	TSIX
2.15937e-31	-2.8491	0.011	0.06	4.66943e-27	RSPO2
2.17934e-31	1.17694	0.153	0.062	4.7126e-27	ABHD3
2.20741e-31	1.07054	0.19	0.084	4.7733e-27	NID2
2.43481e-31	0.493555	0.542	0.361	5.26504e-27	SNRPC
2.46557e-31	-2.02624	0.022	0.092	5.33155e-27	TCF7L2
2.90003e-31	0.238944	0.945	0.819	6.27103e-27	RAC1
2.9701e-31	0.909151	0.273	0.142	6.42255e-27	GPSM2
3.44422e-31	1.66571	0.107	0.033	7.44778e-27	NEURL1
3.52381e-31	1.39862	0.125	0.047	7.61989e-27	HCN3
3.5714e-31	1.52044	0.112	0.039	7.7228e-27	GRM1
3.60432e-31	-0.767611	0.281	0.376	7.79399e-27	SH3BGRL
3.65434e-31	0.757246	0.322	0.188	7.90214e-27	CDC27
3.88089e-31	2.15879	0.06	0.013	8.39203e-27	ZNF833P
3.98274e-31	0.579071	0.444	0.289	8.61227e-27	NDUFA9
4.36361e-31	1.402	0.141	0.051	9.43588e-27	B3GAT1
5.10227e-31	0.457349	0.586	0.4	1.10331e-26	UQCRFS1
6.05141e-31	-0.965844	0.188	0.28	1.30856e-26	KDM5B
6.08629e-31	0.445042	0.572	0.393	1.3161e-26	RAB11A
6.46647e-31	1.19834	0.145	0.063	1.39831e-26	GPRIN1
6.74855e-31	0.772692	0.299	0.173	1.45931e-26	RP11-195F19.5
7.52595e-31	0.971358	0.14	0.073	1.62741e-26	RP11-247C2.2
8.46356e-31	0.304238	0.84	0.648	1.83016e-26	PFDN2
9.0623e-31	0.432989	0.55	0.371	1.95963e-26	CUEDC2
9.12846e-31	0.290458	0.751	0.499	1.97394e-26	KIF1B
9.2002e-31	0.656139	0.364	0.222	1.98945e-26	C11orf83
9.52361e-31	0.433346	0.559	0.396	2.05939e-26	SEPT11
1.04321e-30	0.636112	0.354	0.212	2.25584e-26	VPS25
1.05518e-30	0.90988	0.227	0.119	2.28171e-26	HAUS6
1.05997e-30	0.292663	0.799	0.608	2.29209e-26	ATP6V0B
1.1131e-30	0.969475	0.218	0.11	2.40697e-26	PPAT
1.35235e-30	-2.48309	0.013	0.069	2.92432e-26	POU6F2
1.4079e-30	-1.1002	0.177	0.277	3.04445e-26	DUSP26
1.49669e-30	0.74679	0.368	0.218	3.23643e-26	CTCF
1.49914e-30	0.667728	0.34	0.208	3.24174e-26	ACTR1A
1.53483e-30	1.01755	0.195	0.095	3.31891e-26	TWSG1
1.71879e-30	0.862333	0.246	0.129	3.71672e-26	HRAS
1.73903e-30	0.385818	0.722	0.532	3.76048e-26	POLR2J
1.95228e-30	-1.86612	0.043	0.126	4.22161e-26	ANGPTL2
2.04631e-30	1.02699	0.216	0.105	4.42494e-26	PTCHD2
2.09304e-30	0.701281	0.351	0.212	4.526e-26	CEBPG
2.16877e-30	-0.722247	0.676	0.759	4.68975e-26	RPL41
2.36606e-30	1.36377	0.129	0.05	5.11636e-26	DDX11
2.42881e-30	1.29738	0.124	0.049	5.25206e-26	ZNF724P
2.44611e-30	-1.86366	0.047	0.114	5.28946e-26	TIMP3
2.50744e-30	1.28647	0.143	0.057	5.42209e-26	SAP30
2.5991e-30	-2.45707	0.017	0.079	5.62029e-26	BOC
2.78984e-30	0.426493	0.641	0.471	6.03276e-26	ILF3
2.9163e-30	0.837168	0.272	0.148	6.3062e-26	KEAP1
2.91862e-30	2.22687	0.054	0.011	6.31123e-26	LAMA1
2.93048e-30	1.51501	0.111	0.036	6.33687e-26	CDC25B
2.95568e-30	0.509961	0.486	0.328	6.39136e-26	ARL16
3.0802e-30	2.22935	0.065	0.019	6.66063e-26	SLFN13
3.34209e-30	-2.24342	0.02	0.09	7.22693e-26	TMEM176A
3.38536e-30	-1.07291	0.151	0.256	7.32051e-26	AL592183.1
3.57586e-30	0.623646	0.431	0.248	7.73245e-26	TMX4
3.64198e-30	0.347784	0.696	0.51	7.87543e-26	NDUFAB1
3.74152e-30	0.366901	0.704	0.487	8.09067e-26	ZNF462
3.77513e-30	-5.18942	0.007	0.056	8.16334e-26	FCER1G
4.06667e-30	0.413769	0.597	0.451	8.79376e-26	SLC39A6
4.43069e-30	-6.22133	0.006	0.057	9.58092e-26	C1QA
4.492e-30	-0.47639	0.999	1	9.7135e-26	RPS4X
4.86763e-30	1.5806	0.097	0.032	1.05258e-25	HAUS7
5.31201e-30	1.04697	0.171	0.08	1.14867e-25	THOC6
5.57822e-30	-0.779353	0.273	0.372	1.20623e-25	IGBP1
5.82009e-30	1.58105	0.1	0.033	1.25854e-25	LIN54
6.23362e-30	-2.71975	0.015	0.081	1.34796e-25	SHROOM2
6.2345e-30	1.79443	0.078	0.022	1.34815e-25	CTA-384D8.36
7.36372e-30	1.05456	0.171	0.08	1.59233e-25	CACNG2
7.58614e-30	-2.5263	0.014	0.075	1.64043e-25	TCERG1L
7.78815e-30	-1.79196	0.047	0.129	1.68411e-25	PGM1
7.92275e-30	0.928942	0.215	0.109	1.71322e-25	INADL
8.03352e-30	1.09416	0.183	0.085	1.73717e-25	SIMC1
9.82976e-30	0.700252	0.353	0.234	2.12559e-25	ASNS
1.00157e-29	0.888172	0.236	0.122	2.16579e-25	UBALD2
1.01422e-29	1.11984	0.137	0.061	2.19315e-25	HECW2
1.01754e-29	0.436413	0.611	0.416	2.20032e-25	KMT2A
1.0356e-29	2.00429	0.072	0.019	2.23937e-25	DAPK2
1.09615e-29	1.17636	0.161	0.067	2.37032e-25	SLAIN1
1.12339e-29	0.509557	0.513	0.337	2.42921e-25	GNB2
1.16089e-29	0.326471	0.815	0.654	2.5103e-25	HNRNPM
1.20687e-29	0.689656	0.236	0.154	2.60973e-25	SNCA
1.23546e-29	0.430877	0.579	0.403	2.67156e-25	LSM2
1.23908e-29	0.349007	0.747	0.559	2.67938e-25	XRCC5
1.26379e-29	0.673554	0.377	0.238	2.73282e-25	RAD1
1.34197e-29	-7.46868	0.001	0.042	2.90187e-25	HLA-DQA1
1.40214e-29	0.717065	0.359	0.221	3.03199e-25	TCEA2
1.48915e-29	0.565019	0.444	0.285	3.22013e-25	SPIN1
1.50948e-29	0.759867	0.273	0.154	3.26409e-25	ELP6
1.53427e-29	0.802765	0.267	0.147	3.31771e-25	TMEM203
1.54815e-29	0.312486	0.955	0.921	3.34773e-25	ATP5L
1.5637e-29	0.496723	0.526	0.35	3.38135e-25	MAPK1IP1L
1.60524e-29	-1.90417	0.017	0.086	3.47117e-25	PDPN
1.68084e-29	0.490228	0.54	0.377	3.63465e-25	VEZF1
1.71719e-29	0.540371	0.441	0.264	3.71326e-25	MMD
1.73732e-29	-1.407	0.093	0.185	3.75678e-25	SEMA6A
1.74484e-29	1.49689	0.108	0.036	3.77304e-25	MXRA8
1.81846e-29	-0.495472	0.999	0.995	3.93224e-25	MT-ATP6
1.85328e-29	0.530916	0.541	0.364	4.00754e-25	WTAP
1.99264e-29	0.564402	0.423	0.267	4.30888e-25	ASNA1
2.73191e-29	-1.70863	0.047	0.111	5.90748e-25	NR3C1
3.13327e-29	0.373134	0.715	0.53	6.77539e-25	DAD1
3.37093e-29	0.786742	0.271	0.15	7.28929e-25	CBY1
3.75525e-29	0.414314	0.492	0.327	8.12034e-25	SLC38A1
3.85898e-29	-5.79709	0.003	0.047	8.34466e-25	CTSS
3.98822e-29	0.700917	0.354	0.211	8.62413e-25	TMEM126B
3.99458e-29	-1.57224	0.105	0.204	8.63789e-25	ANK3
4.09072e-29	0.556365	0.409	0.257	8.84578e-25	MRPS23
4.09975e-29	-5.65395	0.003	0.046	8.86531e-25	LAPTM5
4.13294e-29	0.550548	0.45	0.306	8.93708e-25	C17orf89
4.18256e-29	1.3465	0.116	0.044	9.04438e-25	AKR1C2
4.90395e-29	0.433443	0.636	0.446	1.06043e-24	MLF2
4.9937e-29	0.507806	0.469	0.311	1.07984e-24	C11orf73
5.02096e-29	1.06788	0.188	0.087	1.08573e-24	MAGI3
5.52322e-29	0.793303	0.291	0.16	1.19434e-24	GNAO1
5.61924e-29	0.518256	0.483	0.316	1.2151e-24	DPYSL2
5.90061e-29	1.00237	0.176	0.079	1.27595e-24	FGF13
6.22319e-29	1.18131	0.153	0.067	1.3457e-24	UBL7-AS1
6.83052e-29	0.346913	0.63	0.419	1.47703e-24	MRPS6
7.17713e-29	1.36165	0.114	0.043	1.55198e-24	SLC10A4
7.52537e-29	0.483361	0.54	0.366	1.62729e-24	COPS8
7.94041e-29	2.65761	0.054	0.008	1.71703e-24	LINC00973
8.17372e-29	0.560979	0.46	0.288	1.76749e-24	MPC1
8.61421e-29	-1.93921	0.035	0.107	1.86274e-24	CADM2
9.26694e-29	0.697067	0.383	0.241	2.00388e-24	EXOSC8
9.43354e-29	-1.25387	0.107	0.173	2.03991e-24	EMC2
9.6983e-29	-0.512332	1	1	2.09716e-24	RPS18
1.03671e-28	0.220287	0.486	0.348	2.24179e-24	TAGLN3
1.12562e-28	0.595721	0.462	0.279	2.43404e-24	MAGED1
1.21137e-28	0.950026	0.211	0.108	2.61946e-24	PMM1
1.23647e-28	0.740352	0.342	0.211	2.67375e-24	IPO9
1.26268e-28	0.432041	0.549	0.381	2.73042e-24	METTL9
1.31647e-28	0.709859	0.319	0.186	2.84674e-24	NXT1
1.3431e-28	0.288897	0.918	0.898	2.90433e-24	PEBP1
1.36477e-28	-0.707168	0.676	0.702	2.95119e-24	RPL36A
1.41837e-28	0.902625	0.233	0.119	3.06709e-24	STT3B
1.51927e-28	0.238574	0.888	0.772	3.28528e-24	PARK7
1.54796e-28	2.95023	0.045	0.006	3.34731e-24	ADAMTS18
1.59142e-28	1.67846	0.092	0.027	3.44129e-24	HYAL3
1.61449e-28	-6.05212	0.003	0.046	3.49117e-24	MS4A6A
1.72747e-28	0.397273	0.655	0.459	3.73548e-24	RNF5
1.76347e-28	0.765847	0.354	0.199	3.81333e-24	LRRN3
1.77734e-28	2.96486	0.035	0.005	3.84331e-24	CTD-2116N20.1
1.78712e-28	1.70515	0.086	0.027	3.86447e-24	C1orf112
1.83689e-28	1.99603	0.088	0.022	3.97208e-24	DDIT4L
2.01403e-28	0.632217	0.347	0.212	4.35513e-24	TRAF4
2.08616e-28	1.03725	0.176	0.086	4.51111e-24	ZNF682
2.16769e-28	0.487657	0.508	0.347	4.68741e-24	RAB11B
2.18963e-28	1.09321	0.14	0.064	4.73485e-24	FHOD3
2.27048e-28	0.238358	0.928	0.858	4.90968e-24	ARL6IP1
2.29476e-28	-1.99619	0.024	0.09	4.96218e-24	ZIC5
2.55886e-28	-5.85093	0.004	0.047	5.53327e-24	HLA-DQB1
2.6571e-28	0.922119	0.245	0.123	5.74572e-24	TP53INP2
2.86788e-28	2.03028	0.061	0.015	6.20151e-24	ZNF492
3.07749e-28	3.8049	0.027	0.002	6.65477e-24	HIST1H3J
3.11298e-28	0.20158	0.984	0.964	6.73151e-24	COX7A2
3.16046e-28	0.616331	0.371	0.237	6.83418e-24	ELAVL1
3.36415e-28	0.339869	0.704	0.51	7.27463e-24	UBE2N
3.39155e-28	0.635212	0.338	0.203	7.33389e-24	LRRC59
3.42271e-28	0.871647	0.215	0.117	7.40127e-24	UCK1
3.62828e-28	0.680565	0.325	0.203	7.84578e-24	CHCHD3
3.74619e-28	1.15259	0.162	0.073	8.10075e-24	ZFPM2
3.79449e-28	0.641337	0.336	0.204	8.20521e-24	MRPL28
4.00035e-28	1.89425	0.068	0.018	8.65036e-24	ARHGAP19
4.06256e-28	-4.87099	0.006	0.053	8.78489e-24	AIF1
4.39604e-28	0.566358	0.439	0.297	9.506e-24	XPO1
4.68636e-28	1.06961	0.178	0.085	1.01338e-23	C3orf70
4.79924e-28	1.42319	0.107	0.039	1.03779e-23	RAB23
4.80678e-28	0.634019	0.33	0.196	1.03942e-23	GDAP1L1
6.28776e-28	1.94936	0.063	0.017	1.35966e-23	FAM81A
6.52118e-28	1.91919	0.061	0.016	1.41014e-23	CD247
6.89422e-28	0.356835	0.711	0.521	1.49081e-23	PCMT1
8.08105e-28	-2.02476	0.041	0.112	1.74745e-23	TIMP1
8.3482e-28	0.998711	0.2	0.097	1.80522e-23	ZNF672
8.37045e-28	1.4547	0.107	0.039	1.81003e-23	CHST14
9.03131e-28	-0.694274	0.407	0.465	1.95293e-23	JMJD1C
9.12302e-28	0.958082	0.206	0.1	1.97276e-23	SPDL1
9.19341e-28	0.879294	0.192	0.075	1.98798e-23	NMU
9.31322e-28	1.3785	0.135	0.049	2.01389e-23	GSG1L
1.0092e-27	-0.453296	0.998	0.998	2.18229e-23	RPL27A
1.03276e-27	0.842557	0.25	0.134	2.23323e-23	PRTFDC1
1.17892e-27	1.01531	0.155	0.065	2.5493e-23	ARHGAP11B
1.21299e-27	-0.516828	0.934	0.976	2.62296e-23	RPL37
1.25141e-27	1.14879	0.131	0.053	2.70605e-23	TLL1
1.31924e-27	-1.76043	0.079	0.134	2.85273e-23	FAM118A
1.38664e-27	-3.23545	0.008	0.062	2.99846e-23	NDST3
1.39085e-27	0.444428	0.515	0.356	3.00758e-23	FUNDC2
1.41142e-27	-3.39933	0.038	0.093	3.05206e-23	NPC2
1.49509e-27	0.670168	0.352	0.207	3.23299e-23	C16orf87
1.51149e-27	-5.43803	0.01	0.053	3.26845e-23	RGS1
1.58209e-27	0.802589	0.287	0.152	3.42112e-23	KLF10
1.60612e-27	1.70076	0.078	0.025	3.47307e-23	GLB1L2
1.64698e-27	-0.502497	0.679	0.715	3.56144e-23	RSL24D1
1.7744e-27	-5.11596	0.004	0.047	3.83696e-23	HLA-DMA
2.10646e-27	0.679548	0.369	0.218	4.55501e-23	SEPHS2
2.1191e-27	0.819186	0.248	0.137	4.58233e-23	G6PC3
2.16601e-27	0.58046	0.357	0.225	4.68377e-23	RP11-1094M14.11
2.33908e-27	0.166066	0.99	0.968	5.05803e-23	CHCHD2
2.41915e-27	0.353117	0.74	0.582	5.23118e-23	NDUFB9
2.50187e-27	-0.800618	0.208	0.3	5.41003e-23	EIF2A
2.63316e-27	-1.29732	0.104	0.196	5.69394e-23	KDM6B
2.9105e-27	0.615302	0.468	0.298	6.29365e-23	CDKN1B
3.01982e-27	0.814775	0.243	0.127	6.53006e-23	VASH2
3.0369e-27	0.161637	1	0.993	6.56698e-23	TMSB4X
3.10222e-27	-1.26008	0.074	0.151	6.70825e-23	SEMA6D
3.33507e-27	0.536735	0.484	0.347	7.21175e-23	PSMG2
3.38634e-27	0.686727	0.361	0.216	7.32261e-23	PRPSAP2
3.95657e-27	0.699135	0.282	0.169	8.55569e-23	NANS
4.57457e-27	0.322557	0.742	0.553	9.89204e-23	AP2M1
4.60593e-27	3.83529	0.026	0.002	9.95986e-23	HIST1H2AI
4.68048e-27	0.906074	0.198	0.102	1.01211e-22	DHRS7B
4.7065e-27	-2.52526	0.008	0.054	1.01773e-22	DMRTA1
4.75629e-27	-5.3749	0.003	0.045	1.0285e-22	MS4A7
4.79571e-27	0.593233	0.364	0.228	1.03702e-22	ARPC5L
4.8387e-27	0.726706	0.264	0.152	1.04632e-22	DPM2
4.88207e-27	-0.699906	0.694	0.698	1.0557e-22	ZFAS1
5.00618e-27	-2.50393	0.02	0.089	1.08254e-22	PDE5A
5.04211e-27	0.535909	0.273	0.208	1.09031e-22	CAMK4
5.23651e-27	0.570925	0.436	0.275	1.13234e-22	PPP1CA
5.31294e-27	1.65875	0.089	0.025	1.14887e-22	AC009014.3
5.56815e-27	1.87481	0.075	0.02	1.20406e-22	NOV
5.77426e-27	0.788274	0.248	0.137	1.24863e-22	EGLN2
6.24353e-27	1.20425	0.132	0.052	1.3501e-22	RNF182
7.37995e-27	-0.198127	0.6	0.684	1.59584e-22	GSTP1
7.789e-27	0.408654	0.614	0.464	1.68429e-22	CCT5
8.1154e-27	1.59583	0.077	0.025	1.75487e-22	RTN4R
8.47954e-27	-0.625531	0.511	0.581	1.83362e-22	RSL1D1
9.11075e-27	0.705889	0.327	0.189	1.97011e-22	EIF4EBP2
9.99721e-27	0.550239	0.21	0.119	2.1618e-22	FEZF1-AS1
1.02392e-26	1.09231	0.149	0.065	2.21412e-22	NET1
1.05952e-26	0.871816	0.218	0.117	2.29111e-22	CDK16
1.10628e-26	0.808559	0.258	0.141	2.39221e-22	C1orf21
1.16438e-26	-1.44691	0.066	0.152	2.51785e-22	ARID5B
1.21361e-26	-0.913933	0.141	0.227	2.6243e-22	HBP1
1.21537e-26	0.599302	0.389	0.248	2.62811e-22	PITHD1
1.30955e-26	0.939549	0.182	0.089	2.83178e-22	SLCO5A1
1.32472e-26	0.917859	0.182	0.094	2.86457e-22	THOP1
1.55791e-26	1.11682	0.162	0.073	3.36883e-22	PROCA1
1.61381e-26	0.471882	0.517	0.352	3.48971e-22	IFRD1
1.61415e-26	0.664903	0.295	0.178	3.49043e-22	RELN
1.68147e-26	0.251792	0.89	0.784	3.63601e-22	SOD1
1.73142e-26	-0.810296	0.192	0.281	3.74403e-22	PLK2
1.73946e-26	-4.9141	0.003	0.044	3.76141e-22	VAMP8
1.85939e-26	-5.81576	0.007	0.053	4.02076e-22	C1QB
1.88456e-26	0.903656	0.211	0.109	4.07517e-22	SSH2
1.92764e-26	0.499518	0.488	0.312	4.16833e-22	MTSS1
1.93081e-26	0.464095	0.511	0.354	4.17518e-22	SNRPD3
2.13862e-26	1.47774	0.096	0.034	4.62454e-22	ERI2
2.20767e-26	0.351682	0.597	0.437	4.77386e-22	ATOX1
2.2106e-26	0.982205	0.19	0.099	4.78019e-22	CCDC77
2.28992e-26	1.55962	0.089	0.029	4.95173e-22	MTHFD1L
2.33999e-26	1.1154	0.14	0.064	5.05999e-22	KCTD15
2.40257e-26	-2.45443	0.013	0.061	5.19532e-22	TPM2
2.43246e-26	0.46349	0.492	0.339	5.25995e-22	RAB5C
2.52721e-26	0.937309	0.199	0.099	5.46484e-22	SFR1
2.59918e-26	0.351216	0.543	0.369	5.62046e-22	NRXN1
2.65686e-26	-0.905047	0.153	0.245	5.74518e-22	CREBRF
2.783e-26	0.776664	0.317	0.182	6.01797e-22	RAB3IP
2.78698e-26	0.53555	0.433	0.286	6.02657e-22	RABL5
2.89163e-26	1.55836	0.086	0.029	6.25286e-22	MFI2-AS1
2.95065e-26	2.75112	0.035	0.005	6.38049e-22	FAM132B
3.16402e-26	1.10216	0.195	0.085	6.84187e-22	EMP2
3.25797e-26	0.482507	0.496	0.337	7.04503e-22	NPTX2
3.39748e-26	0.930218	0.216	0.112	7.34671e-22	CEP57L1
3.58127e-26	-3.076	0.007	0.055	7.74415e-22	FKBP10
3.89622e-26	1.48348	0.079	0.027	8.42519e-22	ARHGEF28
4.02185e-26	0.718812	0.292	0.171	8.69685e-22	BCL7B
4.05585e-26	0.808355	0.269	0.148	8.77038e-22	CENPT
4.16956e-26	1.64399	0.085	0.016	9.01625e-22	MT1E
4.24991e-26	1.80802	0.063	0.017	9.19e-22	IMPA2
4.27974e-26	-2.12806	0.026	0.078	9.25451e-22	ZBTB16
4.38994e-26	0.314802	0.669	0.492	9.49281e-22	TUFM
4.40455e-26	3.3098	0.034	0.003	9.52441e-22	GPAT2
4.63743e-26	1.86406	0.065	0.018	1.0028e-21	STRIP2
4.67136e-26	-6.31932	0.004	0.044	1.01013e-21	LYZ
5.02381e-26	1.03136	0.179	0.084	1.08635e-21	SMYD2
5.20658e-26	0.638181	0.329	0.205	1.12587e-21	AHDC1
5.38973e-26	-3.51473	0.003	0.041	1.16548e-21	ANKRD65
5.43213e-26	-3.9381	0.004	0.053	1.17464e-21	NRIP2
5.46676e-26	0.619703	0.312	0.185	1.18213e-21	RUNDC3B
5.62545e-26	1.23917	0.093	0.039	1.21645e-21	TBX1
5.76359e-26	1.12306	0.145	0.065	1.24632e-21	SAMD1
6.25679e-26	-4.02264	0.003	0.042	1.35297e-21	MSN
6.31046e-26	0.538835	0.426	0.272	1.36457e-21	GABRB3
6.43864e-26	0.825715	0.242	0.131	1.39229e-21	C4orf46
7.33002e-26	1.59304	0.072	0.024	1.58504e-21	NT5DC3
7.40189e-26	0.382218	0.606	0.43	1.60059e-21	ZNF22
7.44405e-26	0.293297	0.648	0.495	1.6097e-21	C14orf166
8.12119e-26	0.766889	0.285	0.16	1.75613e-21	VPS26B
8.32539e-26	0.73482	0.242	0.138	1.80028e-21	TOMM5
8.65795e-26	0.57769	0.322	0.227	1.87219e-21	CSRNP3
8.83562e-26	0.966201	0.206	0.106	1.91061e-21	FHIT
8.91648e-26	1.04229	0.162	0.075	1.9281e-21	MED25
8.94781e-26	-2.7008	0.01	0.059	1.93487e-21	CCDC109B
9.21732e-26	0.89371	0.204	0.107	1.99315e-21	UBL4A
9.92891e-26	-2.2366	0.031	0.085	2.14703e-21	YBX3
1.0716e-25	0.626435	0.334	0.205	2.31723e-21	YPEL1
1.08946e-25	0.815669	0.246	0.134	2.35585e-21	UNK
1.14718e-25	-1.29798	0.057	0.126	2.48066e-21	LPP
1.24893e-25	0.331126	0.676	0.492	2.70069e-21	COX16
1.29145e-25	0.81628	0.234	0.128	2.79264e-21	TBC1D24
1.3366e-25	-1.58152	0.047	0.126	2.89027e-21	Z83851.1
1.35261e-25	-2.82081	0.007	0.053	2.92487e-21	MMP2
1.4324e-25	0.502236	0.422	0.278	3.09743e-21	POLR2E
1.4837e-25	0.655796	0.332	0.201	3.20835e-21	FAM96A
1.52327e-25	0.462062	0.532	0.369	3.29392e-21	NDUFB3
1.55838e-25	0.390006	0.678	0.514	3.36984e-21	PHIP
1.7307e-25	0.870251	0.257	0.141	3.74246e-21	SOBP
1.80492e-25	0.328172	0.619	0.457	3.90296e-21	CCT7
1.81904e-25	0.918508	0.13	0.065	3.9335e-21	TMEM163
1.83679e-25	1.12949	0.124	0.056	3.97188e-21	PTPLA
1.94067e-25	1.20432	0.146	0.062	4.1965e-21	TCEA3
2.00367e-25	2.07223	0.047	0.011	4.33274e-21	GLB1L3
2.09213e-25	0.974682	0.182	0.089	4.52401e-21	EXOG
2.13065e-25	0.540532	0.431	0.284	4.60732e-21	QSER1
2.14077e-25	0.600715	0.398	0.257	4.6292e-21	FGD5-AS1
2.20532e-25	0.79738	0.285	0.166	4.76878e-21	RNF168
2.27327e-25	1.2994	0.106	0.041	4.91572e-21	MEX3D
2.2939e-25	-2.90156	0.02	0.068	4.96034e-21	CEBPD
2.30096e-25	0.888179	0.209	0.109	4.9756e-21	HCFC1
2.41576e-25	-1.14923	0.097	0.172	5.22383e-21	RABGAP1L
2.43828e-25	0.63761	0.347	0.213	5.27253e-21	SLC35B1
2.52015e-25	-0.341558	0.985	0.991	5.44957e-21	NACA
2.5881e-25	1.04614	0.149	0.071	5.59651e-21	ARMC6
2.71064e-25	1.13636	0.137	0.061	5.86149e-21	SLC25A1
2.78247e-25	0.887703	0.244	0.14	6.01681e-21	RPA1
2.91776e-25	-0.701259	0.55	0.565	6.30937e-21	PSAP
2.97972e-25	0.311033	0.595	0.464	6.44335e-21	ANP32A
3.46931e-25	1.01373	0.174	0.082	7.50204e-21	FZR1
3.47293e-25	1.4982	0.085	0.03	7.50986e-21	CTC-260E6.6
3.56962e-25	-3.57806	0.004	0.045	7.71894e-21	NDP
3.76394e-25	1.13372	0.14	0.062	8.13914e-21	SKP2
3.76951e-25	0.596395	0.494	0.384	8.15119e-21	EGR1
4.37711e-25	0.982803	0.16	0.08	9.46507e-21	BRI3BP
5.16267e-25	0.575287	0.381	0.249	1.11637e-20	SESTD1
5.32825e-25	-0.608963	0.432	0.498	1.15218e-20	ARGLU1
5.3939e-25	0.630356	0.321	0.2	1.16638e-20	MRPS11
5.44331e-25	-6.89077	0	0.033	1.17706e-20	C10orf54
5.46973e-25	0.490544	0.487	0.344	1.18277e-20	GDI1
5.58061e-25	0.876444	0.165	0.087	1.20675e-20	EPHB2
5.75221e-25	1.03517	0.151	0.075	1.24386e-20	FOXK2
6.20567e-25	0.94358	0.135	0.066	1.34191e-20	SYTL4
6.27532e-25	0.594128	0.381	0.238	1.35698e-20	MANF
6.34933e-25	0.7107	0.249	0.146	1.37298e-20	GTF3C4
6.42178e-25	0.454577	0.416	0.273	1.38865e-20	ZIC4
6.50941e-25	1.99453	0.058	0.014	1.4076e-20	STOX1
6.72972e-25	1.20921	0.13	0.054	1.45524e-20	SFMBT1
6.99514e-25	0.446674	0.538	0.38	1.51263e-20	SRSF4
7.12037e-25	1.8944	0.061	0.017	1.53971e-20	SUV39H1
7.51853e-25	1.83426	0.063	0.018	1.62581e-20	AC079922.3
8.18996e-25	0.26777	0.576	0.418	1.771e-20	MRPL41
8.27021e-25	0.504136	0.415	0.284	1.78835e-20	PHF5A
8.27269e-25	0.696599	0.281	0.174	1.78889e-20	FTSJ2
8.77075e-25	0.788031	0.232	0.128	1.89659e-20	PPP5C
9.32795e-25	0.639491	0.354	0.218	2.01708e-20	ARHGEF12
9.47495e-25	0.947399	0.187	0.095	2.04886e-20	KIAA1841
9.7132e-25	-2.37526	0.01	0.056	2.10038e-20	PLA2G16
9.94632e-25	0.608315	0.299	0.188	2.15079e-20	HILPDA
1.00675e-24	0.198317	0.951	0.893	2.17699e-20	HNRNPDL
1.17204e-24	1.10233	0.153	0.071	2.53442e-20	GABPB1
1.20678e-24	0.825424	0.215	0.12	2.60954e-20	PRPS1
1.28047e-24	-2.6238	0.011	0.056	2.7689e-20	CD44
1.28801e-24	0.3079	0.726	0.546	2.7852e-20	SNRPB2
1.31364e-24	0.270932	0.677	0.514	2.84062e-20	SSBP1
1.31679e-24	0.89979	0.16	0.082	2.84742e-20	CELF5
1.34022e-24	-5.47741	0.03	0.077	2.89809e-20	APOE
1.39864e-24	-1.66365	0.03	0.089	3.02442e-20	PREX1
1.42341e-24	1.75295	0.072	0.021	3.07798e-20	FOXD1
1.44224e-24	1.5548	0.086	0.029	3.11869e-20	IRX3
1.63535e-24	-1.08093	0.118	0.208	3.53628e-20	IDH1
1.84039e-24	1.45094	0.079	0.032	3.97966e-20	TRIM67
2.03052e-24	0.330721	0.656	0.51	4.3908e-20	NDUFV2
2.15719e-24	0.419142	0.672	0.504	4.66471e-20	NCAM1
2.21533e-24	0.768112	0.266	0.141	4.79042e-20	MT1X
2.29056e-24	0.588999	0.42	0.242	4.95311e-20	CHRM3
2.34432e-24	0.836035	0.211	0.112	5.06935e-20	INO80E
2.47266e-24	1.08639	0.143	0.066	5.34688e-20	PDLIM4
2.5723e-24	1.19465	0.146	0.06	5.56234e-20	PKP4
2.70553e-24	-0.817026	0.181	0.269	5.85044e-20	BBX
2.87103e-24	0.691935	0.292	0.178	6.20831e-20	PKNOX1
2.8821e-24	1.14214	0.127	0.056	6.23224e-20	PAPD7
3.0356e-24	-0.730597	0.204	0.287	6.56419e-20	ARMCX1
3.1309e-24	-1.70314	0.031	0.096	6.77027e-20	NCKAP5L
3.18457e-24	0.940474	0.174	0.086	6.88632e-20	MAST1
3.39853e-24	0.897365	0.198	0.107	7.34899e-20	NUP35
3.41409e-24	0.919973	0.117	0.063	7.38262e-20	LHX5
3.5708e-24	0.369221	0.587	0.416	7.72149e-20	ENAH
3.57303e-24	0.771263	0.264	0.145	7.72631e-20	EPS8
3.62854e-24	0.853124	0.173	0.092	7.84637e-20	TES
3.70042e-24	-1.35371	0.077	0.157	8.00179e-20	RP11-304L19.5
3.70333e-24	0.364685	0.648	0.478	8.00808e-20	SF1
3.77912e-24	1.20321	0.119	0.052	8.17196e-20	ZNF107
4.21564e-24	-4.17379	0.006	0.046	9.1159e-20	ARHGDIB
4.28251e-24	0.622101	0.342	0.216	9.2605e-20	PSENEN
4.4122e-24	0.78025	0.245	0.146	9.54095e-20	SMC6
4.56668e-24	0.99463	0.169	0.081	9.875e-20	SRR
4.60593e-24	-5.79113	0.001	0.036	9.95985e-20	LST1
4.6177e-24	0.552368	0.418	0.28	9.98531e-20	DHX9
4.73623e-24	0.651882	0.308	0.187	1.02416e-19	CKAP4
4.88011e-24	0.514119	0.398	0.267	1.05527e-19	METTL5
4.9621e-24	0.599864	0.367	0.236	1.07301e-19	ZBTB44
4.96794e-24	0.276281	0.809	0.655	1.07427e-19	HMGN3
4.98045e-24	0.742236	0.222	0.132	1.07697e-19	SEH1L
5.07405e-24	0.461161	0.618	0.452	1.09721e-19	CYC1
5.26758e-24	-0.497682	0.999	0.994	1.13906e-19	RPL18
5.35091e-24	0.416337	0.778	0.655	1.15708e-19	HNRNPH1
5.37315e-24	0.517505	0.467	0.337	1.16189e-19	GLO1
5.59384e-24	0.718832	0.301	0.172	1.20961e-19	MRPS28
5.76305e-24	0.575703	0.351	0.217	1.2462e-19	STMN3
5.94188e-24	0.587389	0.552	0.451	1.28487e-19	RHOB
6.13293e-24	0.962836	0.133	0.065	1.32618e-19	NBL1
6.21725e-24	-5.07001	0.001	0.045	1.34442e-19	CLEC18A
6.58572e-24	0.385266	0.568	0.41	1.4241e-19	EMC4
6.60259e-24	0.271317	0.694	0.533	1.42774e-19	NDUFS6
6.61385e-24	1.22342	0.103	0.043	1.43018e-19	RP11-332H18.4
6.85301e-24	1.98666	0.059	0.015	1.4819e-19	PTPN5
7.13758e-24	0.575081	0.3	0.188	1.54343e-19	ARL2
9.24999e-24	1.06052	0.095	0.045	2.00022e-19	RP11-731N10.1
9.69412e-24	1.04973	0.16	0.074	2.09626e-19	SLC7A14
1.04014e-23	-1.40065	0.083	0.159	2.2492e-19	GADD45B
1.04266e-23	0.881652	0.131	0.07	2.25464e-19	CHODL
1.08889e-23	-6.36314	0.003	0.033	2.35461e-19	TNNC1
1.15895e-23	-0.430947	0.758	0.78	2.50611e-19	VAMP2
1.20424e-23	1.14867	0.118	0.051	2.60405e-19	TRAF2
1.31687e-23	0.359363	0.6	0.435	2.84761e-19	MDH1
1.37715e-23	-0.823138	0.284	0.376	2.97796e-19	SNHG7
1.40888e-23	0.617726	0.311	0.19	3.04657e-19	PKIG
1.47561e-23	0.883785	0.13	0.061	3.19085e-19	FEZF1
1.50403e-23	0.814008	0.232	0.129	3.25232e-19	RBM15B
1.52093e-23	0.961214	0.156	0.081	3.28885e-19	PRDM8
1.5332e-23	1.19818	0.126	0.054	3.31539e-19	TAF10
1.54663e-23	0.835181	0.215	0.116	3.34443e-19	HYAL2
1.54766e-23	1.08369	0.137	0.064	3.34667e-19	LRRC8B
1.55747e-23	0.556434	0.374	0.236	3.36788e-19	GPANK1
1.56581e-23	0.211042	0.852	0.741	3.38591e-19	ATP5G3
1.70961e-23	0.262752	0.639	0.472	3.69687e-19	NUDC
1.77585e-23	1.12596	0.143	0.064	3.8401e-19	SPIN4
1.83869e-23	0.489319	0.452	0.291	3.97598e-19	ERI3
1.88694e-23	0.498117	0.492	0.331	4.08032e-19	PUF60
1.98576e-23	-1.18637	0.099	0.184	4.29402e-19	PAK3
2.16493e-23	0.848272	0.183	0.099	4.68144e-19	CISD3
2.19523e-23	0.963639	0.178	0.091	4.74696e-19	ZNF184
2.24355e-23	0.841301	0.182	0.098	4.85145e-19	ASTN2
2.26935e-23	-4.7382	0.004	0.039	4.90725e-19	IER3
2.39397e-23	0.664267	0.291	0.18	5.17673e-19	KLHL8
2.42398e-23	0.243059	0.798	0.643	5.24162e-19	SLC25A3
2.4613e-23	-4.85019	0.003	0.04	5.3223e-19	CD68
2.60983e-23	1.21206	0.119	0.05	5.6435e-19	FKBPL
2.62006e-23	-4.95401	0.017	0.062	5.66562e-19	APOC1
2.62967e-23	-3.00876	0.006	0.046	5.68641e-19	PPFIBP1
2.95728e-23	-1.08085	0.101	0.169	6.39481e-19	VPS13C
3.10814e-23	-3.87981	0.003	0.041	6.72103e-19	FBXO17
3.39053e-23	1.25653	0.109	0.044	7.33167e-19	XRCC6BP1
3.44378e-23	1.02952	0.136	0.064	7.44684e-19	LRRIQ1
3.65759e-23	-1.18785	0.109	0.166	7.90918e-19	CFLAR
3.7171e-23	-6.57302	0	0.031	8.03787e-19	LY96
3.75472e-23	0.214568	0.888	0.775	8.11921e-19	UBL5
4.04214e-23	0.70121	0.252	0.147	8.74073e-19	C19orf24
4.15013e-23	0.65622	0.305	0.177	8.97424e-19	AFAP1
4.20962e-23	-5.54832	0.001	0.034	9.10289e-19	HLA-DMB
4.28047e-23	1.884	0.057	0.014	9.2561e-19	FAM72C
4.31257e-23	1.07507	0.14	0.065	9.3255e-19	GABRB2
4.57458e-23	0.585757	0.391	0.248	9.89206e-19	SNAPIN
4.58318e-23	0.408678	0.481	0.331	9.91066e-19	NARF
4.8287e-23	3.18519	0.027	0.003	1.04416e-18	HIST1H3G
4.84355e-23	2.03069	0.049	0.012	1.04737e-18	HIST1H2AG
5.03227e-23	-0.561807	0.457	0.506	1.08818e-18	BAZ2B
5.03821e-23	1.18266	0.118	0.05	1.08946e-18	FAF1
5.06379e-23	0.273373	0.547	0.384	1.09499e-18	ATP1B1
5.08041e-23	0.856019	0.185	0.1	1.09859e-18	RNF144A
5.12686e-23	0.886525	0.185	0.096	1.10863e-18	SFT2D2
5.17946e-23	0.431728	0.445	0.309	1.12001e-18	MIEN1
5.20903e-23	0.594731	0.37	0.239	1.1264e-18	NFYB
5.27299e-23	1.67629	0.065	0.02	1.14023e-18	ABCC12
5.99727e-23	-3.53969	0.003	0.035	1.29685e-18	GBP1
6.05548e-23	1.60765	0.075	0.024	1.30944e-18	ANKRD53
6.36365e-23	0.586881	0.368	0.252	1.37608e-18	SRSF10
6.62215e-23	-5.77996	0.003	0.036	1.43197e-18	GPR183
6.93886e-23	0.916783	0.172	0.093	1.50046e-18	ASAP2
7.11825e-23	-0.890436	0.245	0.3	1.53925e-18	TPM1
7.42504e-23	0.72725	0.284	0.165	1.60559e-18	RPN1
7.4695e-23	0.977814	0.172	0.087	1.61521e-18	HAUS3
7.57683e-23	0.622061	0.301	0.189	1.63841e-18	ZNF714
8.03063e-23	1.16866	0.125	0.053	1.73654e-18	TDP1
8.33327e-23	0.324605	0.561	0.41	1.80199e-18	NDUFS8
8.76491e-23	0.931188	0.109	0.057	1.89532e-18	SIX1
8.9178e-23	0.206211	1	0.996	1.92839e-18	ACTG1
8.93423e-23	-5.63195	0.001	0.033	1.93194e-18	CD163
9.02881e-23	2.65462	0.031	0.005	1.95239e-18	MRAP
9.21474e-23	1.49488	0.079	0.028	1.99259e-18	TYRO3
9.56049e-23	1.15692	0.106	0.047	2.06736e-18	NCS1
1.01515e-22	1.45333	0.079	0.029	2.19515e-18	CEP72
1.08852e-22	0.801035	0.241	0.135	2.35381e-18	CCM2
1.11557e-22	0.510501	0.39	0.24	2.41232e-18	TNIK
1.28915e-22	0.670501	0.308	0.192	2.78765e-18	ZNF92
1.30005e-22	1.26305	0.098	0.041	2.81123e-18	ARL17B
1.35748e-22	0.507247	0.368	0.255	2.93541e-18	FAM136A
1.36709e-22	0.69169	0.305	0.183	2.9562e-18	DESI2
1.39817e-22	0.965545	0.158	0.077	3.02341e-18	GNA11
1.41727e-22	-5.30798	0.001	0.034	3.06471e-18	PTPRC
1.44414e-22	-6.42212	0	0.029	3.1228e-18	EVI2B
1.45561e-22	0.7657	0.227	0.131	3.14761e-18	DDA1
1.49758e-22	0.696131	0.285	0.164	3.23837e-18	PTPN11
1.59235e-22	-4.62029	0.001	0.038	3.4433e-18	CRLF1
1.71652e-22	0.499008	0.386	0.261	3.7118e-18	SRPK1
1.80106e-22	-2.90465	0.012	0.061	3.89461e-18	SPARC
1.88661e-22	0.452623	0.467	0.321	4.07962e-18	TOP2B
1.95172e-22	0.626072	0.288	0.177	4.2204e-18	SMAD1
2.14178e-22	0.700511	0.271	0.158	4.63138e-18	MCRS1
2.18604e-22	1.44636	0.087	0.032	4.72709e-18	SLC29A1
2.23629e-22	0.488617	0.386	0.257	4.83575e-18	CCDC124
2.26495e-22	-3.4049	0.005	0.044	4.89773e-18	SLC1A3
2.28082e-22	1.14643	0.113	0.05	4.93204e-18	THAP10
2.32638e-22	0.555346	0.375	0.245	5.03057e-18	HDGF
2.34315e-22	1.16665	0.118	0.05	5.06683e-18	JMJD8
2.55971e-22	1.50199	0.073	0.025	5.53513e-18	PCSK1
2.61799e-22	-0.711615	0.285	0.373	5.66115e-18	ZRANB2
2.65529e-22	1.13953	0.115	0.052	5.7418e-18	ICMT
2.68563e-22	0.632739	0.337	0.194	5.80741e-18	ATP1A1
2.73515e-22	1.07226	0.144	0.067	5.91448e-18	SV2A
2.89377e-22	-0.887332	0.13	0.212	6.25749e-18	PHYKPL
2.92484e-22	0.603854	0.351	0.227	6.32467e-18	IFT81
2.95373e-22	1.01658	0.139	0.066	6.38714e-18	MYO19
2.9771e-22	2.44799	0.038	0.007	6.43768e-18	C4orf22
3.02978e-22	0.348016	0.634	0.47	6.55159e-18	CSNK2B
3.07002e-22	0.187802	0.897	0.778	6.63862e-18	ATP5J2
3.0937e-22	0.852902	0.205	0.107	6.68981e-18	SLC12A5
3.17116e-22	0.489544	0.401	0.279	6.85733e-18	NDUFV1
3.22141e-22	0.191378	0.829	0.738	6.96598e-18	ATP5B
3.25334e-22	-0.758045	0.247	0.316	7.03503e-18	GOLGB1
3.35193e-22	0.513449	0.356	0.231	7.24821e-18	CLPP
3.36368e-22	0.932744	0.186	0.092	7.27363e-18	ZCCHC14
3.41016e-22	1.18363	0.121	0.052	7.37413e-18	SLC25A40
3.42454e-22	1.09134	0.148	0.068	7.40522e-18	CHRAC1
3.47864e-22	-0.492263	1	0.999	7.52221e-18	RPS8
3.68697e-22	0.628385	0.283	0.177	7.97269e-18	TMEM181
3.95002e-22	0.550066	0.374	0.245	8.54153e-18	SSBP3
4.13215e-22	1.61851	0.068	0.026	8.93535e-18	HAPLN1
4.2339e-22	0.432821	0.512	0.343	9.15539e-18	PNMA1
4.38877e-22	-1.38024	0.05	0.111	9.49028e-18	MBNL2
4.561e-22	1.51763	0.098	0.034	9.86271e-18	PRAME
4.59318e-22	1.03686	0.153	0.072	9.93229e-18	PRKRIR
4.78689e-22	0.772993	0.238	0.133	1.03512e-17	MCMBP
5.04299e-22	0.501717	0.397	0.263	1.0905e-17	UBE2R2
5.18927e-22	0.597112	0.299	0.183	1.12213e-17	ASPSCR1
5.66854e-22	-2.20345	0.084	0.128	1.22577e-17	CYBA
5.88896e-22	0.709895	0.246	0.14	1.27343e-17	ELOVL5
5.9673e-22	-1.01921	0.175	0.227	1.29037e-17	CPEB4
6.09311e-22	-5.26896	0.003	0.037	1.31757e-17	CD14
6.36197e-22	1.56092	0.074	0.025	1.37571e-17	IQCC
6.47817e-22	1.47774	0.086	0.03	1.40084e-17	NAT6
6.69891e-22	0.306628	0.743	0.571	1.44857e-17	CDK6
6.75163e-22	0.86303	0.224	0.117	1.45997e-17	SERTAD4
6.82151e-22	0.679453	0.303	0.167	1.47508e-17	ROCK2
7.2626e-22	0.447794	0.444	0.312	1.57047e-17	ACN9
7.40907e-22	-6.19429	0.001	0.033	1.60214e-17	S100A4
7.86503e-22	0.625448	0.305	0.19	1.70073e-17	KALRN
7.96388e-22	-4.61828	0.004	0.038	1.72211e-17	RNASE6
8.50177e-22	0.628057	0.275	0.167	1.83842e-17	FSD1L
8.53197e-22	0.345123	0.732	0.559	1.84495e-17	JTB
8.5504e-22	0.307815	0.605	0.45	1.84894e-17	MRPL20
8.69494e-22	0.606356	0.332	0.224	1.88019e-17	EEA1
8.90353e-22	0.697187	0.31	0.184	1.9253e-17	ARF6
9.20166e-22	0.345854	0.549	0.381	1.98977e-17	CRMP1
9.26341e-22	1.04832	0.144	0.066	2.00312e-17	FADS2
9.2702e-22	-0.349388	0.999	0.996	2.00459e-17	MT-CYB
9.43319e-22	1.93146	0.053	0.013	2.03983e-17	COL9A1
1.00142e-21	0.787354	0.219	0.126	2.16546e-17	PHTF2
1.00381e-21	0.395924	0.49	0.346	2.17063e-17	P4HB
1.00724e-21	-0.953684	0.128	0.218	2.17806e-17	ETFB
1.06969e-21	0.671432	0.294	0.186	2.31309e-17	SHMT2
1.09025e-21	-1.95967	0.02	0.062	2.35755e-17	DGKG
1.14426e-21	0.834489	0.186	0.104	2.47435e-17	SASS6
1.15747e-21	0.47809	0.487	0.342	2.50291e-17	CCDC90B
1.2206e-21	-2.84987	0.024	0.068	2.63943e-17	FCGRT
1.25716e-21	0.349826	0.339	0.295	2.71849e-17	NHLH2
1.34846e-21	0.816095	0.228	0.122	2.91591e-17	PIM1
1.35886e-21	0.34164	0.603	0.421	2.9384e-17	SCOC
1.36869e-21	1.01508	0.151	0.073	2.95965e-17	MDM1
1.40587e-21	0.311478	0.527	0.394	3.04005e-17	C9orf16
1.43765e-21	0.463035	0.487	0.349	3.10878e-17	HLTF
1.4533e-21	0.413127	0.49	0.335	3.14261e-17	TAOK1
1.46014e-21	-4.0109	0.003	0.042	3.1574e-17	SATB2
1.46492e-21	0.684317	0.256	0.148	3.16774e-17	SEC14L1
1.53216e-21	2.0428	0.05	0.013	3.31314e-17	CDH6
1.63448e-21	1.90813	0.052	0.014	3.53439e-17	KANK2
1.65773e-21	0.891625	0.17	0.088	3.58467e-17	MRPL17
1.65971e-21	-0.84468	0.168	0.253	3.58896e-17	TMEM256
1.76155e-21	0.424102	0.499	0.334	3.80917e-17	FLOT1
1.76363e-21	0.696423	0.225	0.138	3.81367e-17	SPIRE1
1.92416e-21	-3.93165	0.003	0.043	4.16081e-17	MIAT
1.94496e-21	0.535375	0.318	0.201	4.20578e-17	C10orf35
1.99597e-21	0.602059	0.388	0.27	4.31608e-17	SAR1A
2.0132e-21	0.750717	0.219	0.124	4.35335e-17	PHYH
2.04091e-21	0.797094	0.207	0.116	4.41325e-17	SPATA33
2.07127e-21	0.537794	0.356	0.231	4.47893e-17	MED13L
2.52027e-21	-4.22655	0.003	0.037	5.44983e-17	GMFG
2.62771e-21	0.56594	0.354	0.239	5.68216e-17	YPEL3
2.68316e-21	0.270507	0.774	0.616	5.80206e-17	EIF5
2.71942e-21	0.630587	0.27	0.169	5.88048e-17	SMAD4
2.79615e-21	1.49835	0.134	0.064	6.0464e-17	DCT
2.86838e-21	0.793005	0.209	0.108	6.20259e-17	ST3GAL1
2.90384e-21	0.882902	0.162	0.089	6.27926e-17	DUSP14
2.98589e-21	-1.62521	0.11	0.177	6.4567e-17	CTSD
3.08569e-21	1.76928	0.057	0.017	6.6725e-17	C8orf48
3.23442e-21	0.263237	0.737	0.573	6.9941e-17	VDAC2
3.31314e-21	0.417247	0.555	0.408	7.16434e-17	PSMA3
3.35933e-21	0.420111	0.184	0.108	7.26421e-17	ARHGAP36
3.42828e-21	0.934907	0.181	0.09	7.41331e-17	PRCP
3.54024e-21	1.11935	0.131	0.061	7.65541e-17	INTS7
3.64087e-21	0.642437	0.276	0.171	7.87302e-17	NIPA2
3.65705e-21	0.867077	0.164	0.087	7.908e-17	GNAZ
4.11279e-21	-3.37609	0.004	0.044	8.89351e-17	SPHK1
4.87433e-21	-0.664063	0.361	0.415	1.05403e-16	PNRC1
5.03225e-21	0.802412	0.186	0.104	1.08817e-16	CLIC4
5.09901e-21	1.33959	0.113	0.045	1.10261e-16	AC006115.3
5.14751e-21	0.531686	0.36	0.235	1.1131e-16	KIF2A
5.23016e-21	0.55661	0.321	0.212	1.13097e-16	MTCH2
5.35798e-21	-2.11159	0.267	0.299	1.15861e-16	SAT1
5.54065e-21	1.8786	0.056	0.015	1.19811e-16	PIEZO1
5.89086e-21	-4.8732	0.002	0.033	1.27384e-16	ITGB2
6.0172e-21	-5.53721	0.001	0.03	1.30116e-16	FYB
6.11357e-21	0.62551	0.349	0.239	1.322e-16	COPS3
6.28841e-21	0.607782	0.281	0.178	1.35981e-16	MESP1
6.66916e-21	1.34084	0.088	0.034	1.44214e-16	IPO11
6.67689e-21	0.333803	0.48	0.322	1.44381e-16	MAPRE2
6.72246e-21	0.483356	0.358	0.235	1.45366e-16	CNP
7.72135e-21	1.44566	0.076	0.028	1.66967e-16	ZNF730
7.88362e-21	1.83764	0.049	0.013	1.70475e-16	ATRNL1
8.0342e-21	-4.96135	0.012	0.047	1.73732e-16	C1QC
8.24583e-21	0.996441	0.148	0.073	1.78308e-16	SFI1
8.46606e-21	-2.311	0.014	0.064	1.8307e-16	LINC00632
8.50989e-21	0.405383	0.507	0.364	1.84018e-16	ZCRB1
8.58778e-21	2.6169	0.035	0.006	1.85702e-16	SIM1
8.72217e-21	0.902676	0.219	0.113	1.88608e-16	FZD1
8.81405e-21	0.870835	0.188	0.099	1.90595e-16	FAM76B
8.97315e-21	0.664001	0.259	0.176	1.94035e-16	CNTN1
9.07102e-21	0.759605	0.227	0.131	1.96152e-16	C14orf142
9.09483e-21	0.6215	0.312	0.197	1.96667e-16	ING3
9.12378e-21	1.29836	0.065	0.026	1.97293e-16	GFY
9.1599e-21	0.219046	0.648	0.509	1.98074e-16	PTPLAD1
9.23254e-21	0.191787	0.882	0.773	1.99644e-16	SOX11
9.67995e-21	1.39127	0.089	0.031	2.09319e-16	ACTN2
1.02418e-20	0.26832	0.725	0.571	2.21469e-16	PPIG
1.05879e-20	1.12548	0.109	0.05	2.28953e-16	PRPS2
1.1288e-20	0.596741	0.294	0.187	2.44093e-16	C11orf48
1.15533e-20	1.44059	0.073	0.026	2.49829e-16	ZNF695
1.27059e-20	-5.52975	0.001	0.029	2.74752e-16	FGL2
1.2986e-20	1.17735	0.089	0.039	2.80809e-16	RAD51D
1.31363e-20	0.419936	0.499	0.361	2.8406e-16	LSMD1
1.37633e-20	-2.58937	0.008	0.042	2.97618e-16	S100A16
1.41053e-20	1.43204	0.089	0.033	3.05013e-16	KCNH8
1.48019e-20	0.932795	0.157	0.081	3.20076e-16	SRSF12
1.55078e-20	0.85779	0.14	0.077	3.3534e-16	MPP6
1.61998e-20	0.837386	0.157	0.085	3.50305e-16	ENOSF1
1.62575e-20	-0.785536	0.249	0.325	3.51553e-16	GTF2I
1.6262e-20	0.597052	0.278	0.174	3.5165e-16	SNRPA
1.62976e-20	-7.08259	0	0.026	3.5242e-16	VSIG4
1.70238e-20	2.09029	0.041	0.01	3.68122e-16	DNMT3B
1.71622e-20	0.84119	0.175	0.093	3.71115e-16	SLC25A29
1.77574e-20	0.543245	0.287	0.182	3.83986e-16	CCDC137
1.79973e-20	-3.50878	0.008	0.044	3.89173e-16	C1orf162
1.82015e-20	0.414228	0.498	0.322	3.9359e-16	EOMES
1.85887e-20	0.65702	0.255	0.156	4.01963e-16	THAP7
1.89598e-20	-4.51699	0.003	0.033	4.09987e-16	FXYD5
1.90018e-20	0.659114	0.264	0.152	4.10895e-16	CHN2
1.91885e-20	-3.95411	0.004	0.046	4.14931e-16	SOSTDC1
1.9413e-20	-2.53283	0.01	0.052	4.19786e-16	GRIA4
1.94508e-20	1.04341	0.117	0.056	4.20605e-16	ADAM22
1.95317e-20	0.727794	0.196	0.116	4.22353e-16	MEX3C
1.99438e-20	-6.09528	0.001	0.029	4.31265e-16	MNDA
1.99988e-20	-3.27566	0.007	0.042	4.32453e-16	IFI16
2.14361e-20	0.153123	0.895	0.815	4.63533e-16	EDF1
2.15201e-20	0.997673	0.149	0.072	4.65352e-16	LPCAT3
2.36595e-20	0.493449	0.331	0.217	5.11612e-16	FHL1
2.39075e-20	-0.891074	0.13	0.205	5.16976e-16	TOB2
2.43881e-20	0.927773	0.154	0.079	5.27368e-16	GFER
2.44449e-20	1.55222	0.067	0.022	5.28597e-16	ZNF530
2.63281e-20	0.530626	0.442	0.244	5.6932e-16	DGKB
2.63955e-20	-3.10847	0.004	0.04	5.70777e-16	BDH2
2.90587e-20	1.4468	0.075	0.028	6.28365e-16	RAD54B
2.91527e-20	2.70316	0.033	0.005	6.30398e-16	MARCH11
2.94875e-20	0.474014	0.391	0.297	6.37637e-16	PRDX4
3.06726e-20	-6.4049	0	0.026	6.63264e-16	FCGR2A
3.16575e-20	0.702349	0.232	0.136	6.84561e-16	RNF126
3.19413e-20	0.283703	0.617	0.473	6.90699e-16	NOP10
3.27453e-20	1.16117	0.125	0.053	7.08085e-16	TP73
3.37844e-20	1.02748	0.109	0.05	7.30553e-16	GPR12
3.41287e-20	-3.5499	0.004	0.042	7.38e-16	TFAP2A
3.42999e-20	1.06459	0.118	0.055	7.41701e-16	NUP188
3.48148e-20	0.605653	0.287	0.18	7.52836e-16	RPP30
3.48356e-20	0.479772	0.453	0.309	7.53284e-16	PSMD2
3.50703e-20	1.12267	0.108	0.047	7.5836e-16	ZDHHC13
3.51228e-20	0.888146	0.183	0.098	7.59495e-16	ASH2L
3.59871e-20	0.502025	0.367	0.238	7.78186e-16	FAM50A
3.64223e-20	0.888285	0.175	0.09	7.87596e-16	C11orf30
3.79107e-20	-4.59372	0.002	0.031	8.19781e-16	CD53
4.04639e-20	-1.37851	0.038	0.088	8.74992e-16	PLCXD3
4.15134e-20	0.596016	0.291	0.183	8.97686e-16	MARCH1
4.17396e-20	1.12819	0.105	0.046	9.02578e-16	CTD-2350C19.2
4.23542e-20	0.809808	0.195	0.109	9.15868e-16	AMPH
4.48936e-20	0.437744	0.401	0.273	9.70778e-16	VKORC1
4.54514e-20	-1.41581	0.043	0.105	9.82841e-16	KDM7A
4.59256e-20	-3.96244	0.003	0.044	9.93096e-16	EBF2
4.68874e-20	0.401911	0.571	0.413	1.01389e-15	PCM1
4.86396e-20	0.731561	0.21	0.123	1.05178e-15	DAZAP1
4.87837e-20	0.301914	0.637	0.485	1.0549e-15	C11orf31
5.1792e-20	-1.26435	0.109	0.162	1.11995e-15	KIAA1107
5.38264e-20	1.11032	0.095	0.042	1.16394e-15	TENM4
5.49142e-20	1.13146	0.117	0.051	1.18746e-15	TTI1
5.60371e-20	0.335366	0.513	0.369	1.21175e-15	ARF5
5.83426e-20	0.47453	0.335	0.213	1.2616e-15	TPD52
5.83966e-20	0.239265	0.876	0.744	1.26277e-15	PCBP2
5.89319e-20	1.2305	0.092	0.039	1.27434e-15	MANEAL
6.33041e-20	0.89513	0.184	0.093	1.36889e-15	FOXG1
6.42907e-20	-2.96052	0.008	0.049	1.39022e-15	SPINT2
6.4866e-20	0.851715	0.152	0.083	1.40266e-15	SLC44A2
6.67071e-20	-5.02051	0.003	0.033	1.44247e-15	MS4A4A
7.10789e-20	1.18593	0.105	0.046	1.53701e-15	TBC1D10B
7.20094e-20	0.461714	0.395	0.268	1.55713e-15	CLTC
7.23342e-20	0.931458	0.149	0.076	1.56415e-15	NUP205
7.27187e-20	-0.376644	0.828	0.824	1.57247e-15	RPL36AL
7.34527e-20	0.434942	0.457	0.347	1.58834e-15	CITED2
7.57076e-20	0.203424	0.925	0.857	1.6371e-15	HSPA8
7.66927e-20	-3.38851	0.003	0.035	1.6584e-15	EYA1
8.15315e-20	0.689083	0.228	0.137	1.76304e-15	RABL6
8.32394e-20	0.363122	0.54	0.408	1.79997e-15	PDIA6
8.36087e-20	0.945953	0.133	0.068	1.80796e-15	B4GALT2
8.46833e-20	0.270955	0.702	0.576	1.83119e-15	ATP5D
8.61677e-20	0.925795	0.167	0.084	1.86329e-15	EFS
8.81848e-20	0.801533	0.219	0.123	1.90691e-15	HMCES
9.0862e-20	0.623513	0.291	0.183	1.9648e-15	SLC36A4
9.23054e-20	-2.888	0.006	0.04	1.99601e-15	CCER2
9.23558e-20	1.80972	0.052	0.015	1.9971e-15	FAM72D
9.32413e-20	1.03155	0.117	0.056	2.01625e-15	MBD3
1.00838e-19	2.4178	0.031	0.006	2.18052e-15	ESX1
1.0353e-19	0.537188	0.359	0.234	2.23874e-15	LSM1
1.05363e-19	0.736273	0.224	0.128	2.27836e-15	MGAT2
1.06335e-19	0.822577	0.17	0.094	2.29939e-15	TRAF7
1.0998e-19	-1.52608	0.034	0.083	2.3782e-15	METTL7A
1.11639e-19	-1.4059	0.045	0.099	2.41409e-15	HOXA9
1.1441e-19	0.54238	0.254	0.17	2.47399e-15	PYCR1
1.14486e-19	0.584994	0.277	0.177	2.47565e-15	ZNF664
1.27781e-19	1.10221	0.121	0.056	2.76314e-15	LCMT2
1.29706e-19	0.489318	0.462	0.342	2.80477e-15	LAMTOR1
1.34087e-19	0.263893	0.751	0.587	2.8995e-15	ANKRD12
1.35519e-19	-4.42614	0.002	0.032	2.93046e-15	CD37
1.38482e-19	0.755709	0.214	0.124	2.99454e-15	CPSF4
1.39949e-19	0.940384	0.107	0.056	3.02627e-15	TTC39C
1.45134e-19	0.629054	0.239	0.153	3.13838e-15	PSMG1
1.52546e-19	0.86774	0.178	0.093	3.29866e-15	FAM105A
1.55459e-19	1.58681	0.063	0.021	3.36164e-15	ZNF850
1.6075e-19	-0.74488	0.266	0.344	3.47605e-15	POLR1D
1.62067e-19	1.00578	0.117	0.056	3.50454e-15	PLCB4
1.6221e-19	0.583233	0.285	0.177	3.50764e-15	RIMKLB
1.66714e-19	-0.686842	0.282	0.351	3.60502e-15	TAF1D
1.70253e-19	-0.599619	0.339	0.404	3.68155e-15	RUFY3
1.76047e-19	1.27972	0.089	0.036	3.80685e-15	LRP11
1.78014e-19	0.735865	0.202	0.119	3.84938e-15	SSX2IP
1.80682e-19	0.411773	0.488	0.332	3.90708e-15	CMPK1
1.81244e-19	1.34427	0.086	0.034	3.91922e-15	POMT2
1.84207e-19	-6.39262	0.001	0.027	3.9833e-15	ALOX5AP
1.93689e-19	0.496088	0.365	0.242	4.18832e-15	RP11-620J15.3
1.98153e-19	1.27646	0.075	0.029	4.28487e-15	PAX5
2.01615e-19	0.412523	0.386	0.263	4.35973e-15	SSNA1
2.02996e-19	-0.281224	0.997	0.993	4.38959e-15	FAU
2.11459e-19	-4.88955	0.001	0.03	4.57259e-15	BST2
2.12281e-19	2.18823	0.034	0.007	4.59037e-15	GAREML
2.16465e-19	0.761842	0.201	0.114	4.68084e-15	AKIP1
2.27447e-19	0.513887	0.409	0.3	4.91832e-15	ACAA2
2.38968e-19	0.472971	0.401	0.269	5.16745e-15	CETN3
2.40999e-19	-2.71501	0.006	0.044	5.21136e-15	COL1A2
2.47104e-19	1.03891	0.142	0.066	5.34339e-15	USP13
2.48418e-19	0.280532	0.731	0.563	5.37178e-15	MTDH
2.53771e-19	0.816	0.124	0.075	5.48754e-15	SCN3A
2.60908e-19	1.11274	0.11	0.049	5.64186e-15	TSPYL5
2.6138e-19	0.897547	0.163	0.079	5.65209e-15	MAL2
2.63498e-19	0.645485	0.303	0.188	5.69788e-15	CTDSPL2
2.83523e-19	0.212582	0.8	0.651	6.1309e-15	PSMB1
2.8845e-19	0.365343	0.535	0.381	6.23743e-15	GGNBP2
2.94844e-19	0.336911	0.496	0.357	6.3757e-15	MRPL23
3.1167e-19	0.551057	0.358	0.234	6.73955e-15	ELF2
3.14735e-19	0.635699	0.278	0.165	6.80582e-15	PRKAR2B
3.21285e-19	-2.27822	0.031	0.077	6.94746e-15	ARPC1B
3.22428e-19	0.767793	0.19	0.11	6.97219e-15	SCMH1
3.27124e-19	0.692923	0.208	0.121	7.07372e-15	MEF2BNB
3.34449e-19	-3.15465	0.01	0.046	7.23213e-15	PDK4
3.36469e-19	-0.724861	0.213	0.279	7.27581e-15	TFDP2
3.37481e-19	2.93871	0.024	0.003	7.29768e-15	HIST1H2AB
3.57742e-19	-1.77631	0.019	0.066	7.73582e-15	PLIN3
3.6339e-19	0.359308	0.531	0.375	7.85795e-15	KRAS
3.89518e-19	0.578118	0.222	0.136	8.42294e-15	LMX1A
3.92546e-19	-1.75439	0.01	0.048	8.48841e-15	PPP1R17
3.99268e-19	-1.77105	0.038	0.104	8.63377e-15	AC006129.4
3.99682e-19	-1.83139	0.073	0.121	8.64272e-15	RNASET2
4.19163e-19	0.379826	0.509	0.371	9.06398e-15	THOC7
4.2773e-19	1.18241	0.093	0.039	9.24924e-15	METRNL
4.32491e-19	0.792376	0.179	0.097	9.35219e-15	RASSF1
4.38935e-19	0.725657	0.298	0.195	9.49152e-15	NDN
4.48609e-19	0.941758	0.141	0.072	9.70072e-15	FOXRED2
4.52468e-19	0.400961	0.503	0.349	9.78416e-15	CCDC88A
4.59945e-19	-2.29114	0.011	0.052	9.94584e-15	RAB26
4.90281e-19	-4.61043	0.003	0.031	1.06018e-14	ANXA1
5.03688e-19	-3.71975	0.003	0.034	1.08918e-14	VAMP5
5.16853e-19	0.828294	0.19	0.104	1.11764e-14	COQ10A
5.28994e-19	0.377249	0.466	0.347	1.1439e-14	C4orf27
5.30517e-19	-0.754659	0.269	0.337	1.14719e-14	RERE
5.36551e-19	0.26652	0.812	0.645	1.16024e-14	DSTN
5.36905e-19	-2.10995	0.011	0.053	1.161e-14	TRPS1
5.45297e-19	0.701102	0.254	0.15	1.17915e-14	MGMT
5.68902e-19	0.200816	0.932	0.816	1.23019e-14	EIF4G2
5.722e-19	0.974432	0.13	0.063	1.23732e-14	ASB16-AS1
5.84155e-19	0.801915	0.147	0.082	1.26318e-14	FASN
5.87691e-19	1.0266	0.132	0.063	1.27082e-14	DDB2
5.89443e-19	0.978585	0.149	0.075	1.27461e-14	EED
5.92107e-19	2.8349	0.024	0.003	1.28037e-14	CDKN2B-AS1
5.98348e-19	-1.99652	0.023	0.065	1.29387e-14	CDKN1A
6.02232e-19	0.460425	0.404	0.268	1.30227e-14	CERS6
6.18207e-19	0.719396	0.249	0.143	1.33681e-14	DAP
6.47462e-19	0.670035	0.224	0.138	1.40007e-14	NUP50
6.87504e-19	0.658895	0.236	0.142	1.48666e-14	RING1
6.89843e-19	-0.474437	0.994	0.991	1.49172e-14	RPL29
7.55425e-19	0.998168	0.119	0.057	1.63353e-14	SLC16A7
8.15542e-19	1.28046	0.093	0.036	1.76353e-14	LRRC14
8.20786e-19	1.0925	0.123	0.059	1.77487e-14	CEP112
8.21844e-19	-2.60382	0.007	0.039	1.77716e-14	WSCD2
8.22581e-19	-1.06709	0.156	0.211	1.77875e-14	NRL
8.28402e-19	-2.41433	0.013	0.053	1.79134e-14	LGALS3
8.33325e-19	0.280818	0.576	0.426	1.80198e-14	AP2S1
8.9573e-19	-0.785223	0.151	0.219	1.93693e-14	PDCD4
9.14089e-19	0.37211	0.55	0.413	1.97663e-14	PPP2R1A
9.2662e-19	0.951334	0.156	0.076	2.00372e-14	ACVR1
9.47188e-19	0.322675	0.563	0.408	2.0482e-14	PET100
9.76806e-19	-4.51661	0.002	0.03	2.11225e-14	CTSH
1.01831e-18	2.54187	0.028	0.005	2.202e-14	KIF24
1.04764e-18	0.939655	0.132	0.065	2.26541e-14	C17orf70
1.0622e-18	1.53219	0.075	0.025	2.29691e-14	PRICKLE1
1.078e-18	0.205439	0.702	0.54	2.33107e-14	ATPIF1
1.08069e-18	1.62798	0.057	0.018	2.33689e-14	MAP6D1
1.18876e-18	1.13441	0.145	0.069	2.57058e-14	KCNJ2
1.2197e-18	-2.34669	0.01	0.043	2.63749e-14	ALDOC
1.23646e-18	0.38401	0.575	0.422	2.67373e-14	UBE2V2
1.29443e-18	-1.6328	0.027	0.079	2.79907e-14	RP11-660L16.2
1.32311e-18	0.667362	0.264	0.159	2.86109e-14	KIAA1279
1.33426e-18	1.09923	0.109	0.052	2.8852e-14	DOT1L
1.33852e-18	1.01093	0.119	0.058	2.89442e-14	UCK2
1.34088e-18	0.552755	0.344	0.214	2.89952e-14	LPPR4
1.34333e-18	0.816736	0.181	0.101	2.90482e-14	GTF2A1
1.42072e-18	1.14601	0.107	0.047	3.07217e-14	SMTN
1.49647e-18	0.417616	0.432	0.31	3.23597e-14	KDELR2
1.57412e-18	3.80745	0.019	0.001	3.40388e-14	C1QL4
1.60316e-18	0.837903	0.165	0.091	3.46667e-14	AP1M1
1.61838e-18	1.21284	0.081	0.034	3.49958e-14	RP11-73E17.2
1.69689e-18	-1.5777	0.034	0.09	3.66934e-14	NEUROD4
1.71704e-18	0.795186	0.186	0.101	3.71293e-14	ZNF574
1.72568e-18	-0.750138	0.165	0.194	3.73161e-14	NDUFA4L2
1.76982e-18	-6.30798	0	0.023	3.82706e-14	CSTA
1.77719e-18	0.421179	0.49	0.35	3.84301e-14	C7orf55-LUC7L2
1.86949e-18	0.545338	0.238	0.154	4.04258e-14	C17orf58
1.87709e-18	-2.0822	0.011	0.048	4.05903e-14	TSPAN18
1.91763e-18	0.518903	0.322	0.21	4.14667e-14	TAF12
1.96825e-18	1.1629	0.084	0.037	4.25615e-14	RPP25
1.98565e-18	-4.51	0.002	0.034	4.29377e-14	PRDM1
2.01331e-18	1.08085	0.088	0.041	4.35358e-14	IGSF1
2.03021e-18	-1.81253	0.025	0.068	4.39012e-14	SLC2A3
2.04723e-18	-4.22824	0.003	0.03	4.42694e-14	HCLS1
2.08852e-18	0.450623	0.381	0.272	4.51622e-14	NNT-AS1
2.09182e-18	-0.375454	0.994	0.997	4.52336e-14	RPL23
2.35488e-18	1.69233	0.05	0.016	5.0922e-14	DGAT2
2.49615e-18	0.77336	0.181	0.101	5.39768e-14	CANT1
2.52142e-18	1.28627	0.078	0.032	5.45232e-14	GINS4
2.66625e-18	0.271626	0.667	0.503	5.76551e-14	NDUFA2
2.70039e-18	0.66833	0.203	0.12	5.83931e-14	PDK2
2.70289e-18	0.508944	0.329	0.216	5.84474e-14	AK3
2.70649e-18	0.620212	0.218	0.136	5.85251e-14	SF3A2
2.7521e-18	0.718536	0.223	0.132	5.95113e-14	ANKRD40
2.76674e-18	0.922284	0.144	0.074	5.9828e-14	FBXO45
2.80311e-18	0.583913	0.285	0.182	6.06145e-14	ILKAP
2.81342e-18	1.21654	0.081	0.034	6.08375e-14	SLC35F1
2.94342e-18	-0.589123	0.223	0.277	6.36485e-14	RASD1
2.96365e-18	0.563062	0.283	0.181	6.40859e-14	TXNDC16
3.03861e-18	0.237701	0.787	0.615	6.57069e-14	BCLAF1
3.05734e-18	0.633523	0.269	0.164	6.6112e-14	PDPK1
3.07557e-18	0.63972	0.277	0.171	6.6506e-14	PPP2CB
3.35706e-18	-2.64235	0.009	0.043	7.2593e-14	VTN
3.37186e-18	0.926926	0.144	0.072	7.29132e-14	DAG1
3.54052e-18	0.411232	0.388	0.267	7.65603e-14	C1orf86
3.56792e-18	0.022442	1	1	7.71528e-14	RPLP1
3.57119e-18	0.516441	0.25	0.184	7.72234e-14	NBAS
3.6094e-18	0.437974	0.416	0.292	7.80498e-14	DKC1
3.6393e-18	0.487642	0.421	0.288	7.86963e-14	ALDH9A1
3.66455e-18	0.349484	0.513	0.38	7.92422e-14	PDCD5
3.87349e-18	1.18446	0.095	0.042	8.37603e-14	PHLPP1
3.91156e-18	-0.452117	0.997	0.994	8.45835e-14	RPL28
3.99827e-18	0.49146	0.384	0.26	8.64585e-14	ARMC1
4.19732e-18	0.859586	0.169	0.089	9.07627e-14	RGS7
4.25774e-18	-0.95662	0.113	0.18	9.20694e-14	TMEM123
4.51297e-18	-0.989082	0.121	0.204	9.75885e-14	THSD7A
4.88493e-18	1.08124	0.112	0.052	1.05632e-13	ZNF85
4.88512e-18	-3.54436	0.012	0.049	1.05636e-13	PDE6H
4.9145e-18	1.3017	0.076	0.03	1.06271e-13	SLC25A19
4.94075e-18	-1.32494	0.046	0.103	1.06839e-13	MAPK10
5.00959e-18	0.121983	0.743	0.596	1.08327e-13	C12orf57
5.09629e-18	0.589986	0.282	0.182	1.10202e-13	SUGP2
5.16308e-18	-2.30362	0.013	0.054	1.11646e-13	PDGFA
5.39154e-18	0.841097	0.156	0.084	1.16587e-13	RASSF8
5.60384e-18	-4.84178	0.003	0.03	1.21177e-13	GPR34
5.68201e-18	1.09562	0.119	0.055	1.22868e-13	ARHGAP28
5.80116e-18	1.5613	0.047	0.016	1.25444e-13	BEND4
5.86809e-18	1.45363	0.055	0.02	1.26891e-13	SLC27A2
6.26139e-18	0.461221	0.421	0.292	1.35396e-13	MRPS26
6.40717e-18	-3.82908	0.002	0.031	1.38549e-13	CEND1
6.68267e-18	-0.333629	0.905	0.912	1.44506e-13	COX4I1
7.05564e-18	-2.86409	0.004	0.038	1.52571e-13	KLHL4
7.28045e-18	2.4285	0.03	0.005	1.57432e-13	CTA-250D10.23
7.35874e-18	0.96815	0.122	0.061	1.59125e-13	RP11-509E16.1
7.41518e-18	0.814775	0.16	0.086	1.60346e-13	KTI12
7.47565e-18	1.27274	0.093	0.037	1.61653e-13	SHMT1
7.50929e-18	-5.8633	0.011	0.042	1.62381e-13	CCL3
7.59839e-18	0.71256	0.177	0.105	1.64308e-13	FGFBP3
7.74425e-18	0.931351	0.126	0.066	1.67462e-13	DPY19L1
7.79105e-18	1.04055	0.122	0.06	1.68474e-13	TAF5
8.2163e-18	0.934394	0.154	0.078	1.77669e-13	THAP11
8.26145e-18	1.64568	0.056	0.017	1.78646e-13	TJP2
8.32892e-18	0.600799	0.248	0.156	1.80105e-13	AK2
8.3517e-18	0.965447	0.12	0.058	1.80597e-13	GSTZ1
8.87694e-18	1.03019	0.112	0.052	1.91955e-13	AADAT
9.32752e-18	0.565715	0.269	0.17	2.01698e-13	C22orf39
9.33786e-18	0.93468	0.136	0.067	2.01922e-13	SYCE1L
9.55566e-18	0.472599	0.363	0.245	2.06631e-13	NAPA
9.58253e-18	0.815135	0.12	0.067	2.07213e-13	FREM1
9.72927e-18	-1.64673	0.021	0.065	2.10386e-13	SAMD11
9.89247e-18	0.463141	0.45	0.329	2.13915e-13	NT5C3A
1.00818e-17	0.769475	0.16	0.092	2.18009e-13	ZNF358
1.03328e-17	0.755057	0.19	0.113	2.23436e-13	SP4
1.04741e-17	-0.638794	0.31	0.354	2.26493e-13	ORAI2
1.04749e-17	0.669285	0.248	0.148	2.2651e-13	SHARPIN
1.05082e-17	-0.681119	0.229	0.305	2.27228e-13	EIF2S3
1.05446e-17	0.623133	0.239	0.178	2.28017e-13	ADCYAP1
1.0545e-17	0.452125	0.383	0.266	2.28026e-13	RHOT1
1.0623e-17	0.765475	0.195	0.111	2.29712e-13	NDUFAF6
1.07577e-17	1.43242	0.057	0.021	2.32625e-13	TMEM132E
1.12833e-17	-1.41897	0.041	0.081	2.43991e-13	SERPINE2
1.14216e-17	0.301242	0.644	0.484	2.46982e-13	SF3B2
1.20651e-17	0.461172	0.409	0.28	2.60895e-13	MED19
1.20839e-17	0.383169	0.509	0.37	2.61301e-13	POLR2G
1.26793e-17	0.609093	0.27	0.171	2.74177e-13	MAEA
1.27592e-17	0.286858	0.598	0.45	2.75906e-13	TAF9
1.34559e-17	0.662608	0.22	0.133	2.90971e-13	EFTUD2
1.35259e-17	0.439651	0.388	0.266	2.92483e-13	AATF
1.36477e-17	0.484291	0.374	0.251	2.95117e-13	YAF2
1.37129e-17	0.246547	0.828	0.698	2.96528e-13	HNRNPU
1.40081e-17	0.329309	0.275	0.187	3.02912e-13	KHDRBS2
1.41944e-17	-0.493535	0.999	0.998	3.0694e-13	MALAT1
1.51864e-17	0.891934	0.116	0.06	3.28392e-13	ANKRD13B
1.52174e-17	0.757606	0.193	0.11	3.29061e-13	HNRNPUL2
1.56541e-17	0.97096	0.122	0.06	3.38504e-13	ZNF100
1.59831e-17	0.975888	0.08	0.04	3.45618e-13	LRFN5
1.60142e-17	0.875491	0.13	0.069	3.4629e-13	ATAD3A
1.66174e-17	0.569212	0.307	0.196	3.59334e-13	PLEKHO1
1.67465e-17	-0.843991	0.133	0.194	3.62127e-13	RCAN3
1.7193e-17	0.691215	0.216	0.134	3.71782e-13	CASP2
1.73905e-17	-1.48182	0.026	0.075	3.76051e-13	POU3F2
1.76527e-17	1.08074	0.104	0.047	3.81722e-13	SPA17
1.79707e-17	0.92371	0.135	0.067	3.88599e-13	RUSC1
1.79802e-17	-1.59031	0.024	0.062	3.88803e-13	CLDN11
1.91797e-17	-0.459288	0.296	0.368	4.14743e-13	TTC19
1.92787e-17	1.98924	0.041	0.01	4.16883e-13	IL17RB
1.9641e-17	0.320818	0.536	0.389	4.24716e-13	FKBP2
1.96623e-17	0.516594	0.354	0.234	4.25177e-13	ADNP
1.99194e-17	-4.65497	0.001	0.027	4.30736e-13	LY86
2.11426e-17	0.351527	0.369	0.253	4.57188e-13	IGDCC3
2.14217e-17	0.61563	0.239	0.149	4.63222e-13	SLC25A17
2.15591e-17	-1.24277	0.057	0.121	4.66194e-13	NHSL1
2.169e-17	0.215339	0.803	0.615	4.69025e-13	TRA2B
2.18404e-17	1.9107	0.038	0.01	4.72277e-13	CTSV
2.19408e-17	0.265971	0.641	0.482	4.74449e-13	MEAF6
2.26209e-17	0.437357	0.397	0.289	4.89155e-13	MAGOH
2.32175e-17	0.690628	0.189	0.112	5.02056e-13	MED24
2.33872e-17	0.491494	0.218	0.119	5.05724e-13	DYNC1I1
2.38761e-17	0.770705	0.161	0.091	5.16298e-13	SAYSD1
2.40143e-17	0.625033	0.248	0.151	5.19284e-13	MRPL48
2.419e-17	-3.29595	0.004	0.041	5.23085e-13	PPP2R2C
2.43792e-17	-4.48804	0.001	0.027	5.27176e-13	CLEC2B
2.47686e-17	1.87508	0.04	0.011	5.35597e-13	C16orf98
2.48749e-17	-0.71348	0.365	0.398	5.37894e-13	HLA-A
2.5056e-17	0.642997	0.239	0.147	5.4181e-13	NFYC
2.63724e-17	1.0104	0.117	0.057	5.70277e-13	NMNAT3
2.72881e-17	0.422991	0.413	0.279	5.90078e-13	SRP19
2.78689e-17	-3.76892	0.003	0.03	6.02638e-13	SCGN
2.83782e-17	0.631546	0.261	0.158	6.1365e-13	ISCA2
3.01169e-17	-3.22847	0.004	0.033	6.51247e-13	RILPL2
3.06963e-17	0.575861	0.3	0.182	6.63777e-13	ACTR3B
3.51712e-17	0.212421	0.61	0.467	7.60542e-13	NDUFA3
3.6421e-17	1.55924	0.054	0.018	7.87569e-13	ADCY3
3.70137e-17	0.698616	0.19	0.106	8.00385e-13	SDF2L1
3.78331e-17	-1.45313	0.131	0.193	8.18104e-13	PCNT
3.80841e-17	0.180001	0.31	0.245	8.23532e-13	FAM84A
3.84255e-17	0.718496	0.202	0.12	8.30914e-13	VOPP1
3.84696e-17	-0.844436	0.119	0.185	8.31867e-13	CALCOCO1
3.89657e-17	0.755648	0.13	0.077	8.42594e-13	MAOA
3.90938e-17	0.761829	0.167	0.093	8.45365e-13	EPB41L3
3.91542e-17	-0.314502	1	1	8.4667e-13	RPL3
3.91894e-17	-3.5826	0.003	0.027	8.47431e-13	PPARGC1A
3.92545e-17	1.41831	0.068	0.025	8.48839e-13	CASKIN2
3.94872e-17	-1.13971	0.116	0.19	8.5387e-13	CD9
3.97171e-17	0.48327	0.356	0.25	8.58842e-13	AFG3L2
4.01966e-17	1.17906	0.116	0.052	8.69212e-13	RARRES2
4.12603e-17	0.478953	0.337	0.225	8.92214e-13	MLX
4.42155e-17	0.52345	0.289	0.189	9.56115e-13	TOMM40
4.62578e-17	0.475436	0.374	0.261	1.00028e-12	PPP2R3C
4.78579e-17	-2.34895	0.018	0.065	1.03488e-12	ADAMTS6
4.98757e-17	0.725646	0.195	0.118	1.07851e-12	TMEM209
5.03292e-17	-1.90209	0.02	0.059	1.08832e-12	RP11-215G15.5
5.11888e-17	1.52665	0.058	0.02	1.10691e-12	RGS20
5.2894e-17	0.86194	0.151	0.082	1.14378e-12	ALMS1
5.47329e-17	0.813385	0.165	0.092	1.18354e-12	GSK3A
5.53267e-17	0.880394	0.141	0.074	1.19639e-12	AGPAT5
5.53279e-17	1.23295	0.132	0.059	1.19641e-12	KCNE1L
5.58678e-17	1.33721	0.063	0.025	1.20809e-12	GPR27
5.72073e-17	0.986097	0.126	0.061	1.23705e-12	ZNRF1
5.78423e-17	-5.06271	0.001	0.025	1.25078e-12	IFITM2
5.85455e-17	0.607951	0.233	0.144	1.26599e-12	PSME3
5.91022e-17	0.428765	0.342	0.237	1.27803e-12	PLEKHJ1
6.01364e-17	0.558852	0.276	0.178	1.30039e-12	MANBAL
6.19975e-17	0.679994	0.199	0.117	1.34063e-12	WDYHV1
6.24171e-17	0.603601	0.233	0.145	1.34971e-12	CAMSAP1
6.24922e-17	0.908059	0.143	0.073	1.35133e-12	C8orf82
6.29183e-17	0.716252	0.167	0.082	1.36055e-12	EPB41L2
6.29692e-17	0.592639	0.227	0.142	1.36165e-12	BOLA3
6.42033e-17	1.46589	0.063	0.022	1.38833e-12	GRM2
6.70929e-17	-0.665722	0.181	0.256	1.45082e-12	RICTOR
6.82523e-17	0.774107	0.192	0.108	1.47589e-12	DYRK1A
6.97346e-17	0.859379	0.124	0.065	1.50794e-12	CNTNAP5
7.01515e-17	1.15164	0.086	0.037	1.51696e-12	ALDH16A1
7.03586e-17	-0.665117	0.323	0.376	1.52144e-12	TXNIP
7.12077e-17	-1.72737	0.022	0.064	1.53979e-12	ELF1
7.16935e-17	0.404293	0.502	0.383	1.5503e-12	CCDC23
7.20736e-17	1.11752	0.105	0.046	1.55852e-12	LOH12CR2
7.27057e-17	0.928761	0.128	0.066	1.57219e-12	ASXL1
7.31473e-17	1.15759	0.066	0.03	1.58174e-12	SYCP2L
7.32504e-17	-3.04881	0.004	0.03	1.58397e-12	OLIG1
7.35939e-17	0.542862	0.314	0.203	1.59139e-12	BCAP29
7.47487e-17	0.806551	0.161	0.088	1.61637e-12	ZNF678
7.67768e-17	1.05032	0.105	0.051	1.66022e-12	CRAT
7.75342e-17	0.206999	0.8	0.635	1.6766e-12	GNAS
8.20659e-17	0.906537	0.119	0.063	1.77459e-12	LMF2
8.38806e-17	-3.25018	0.004	0.039	1.81383e-12	MDFI
8.39271e-17	0.434971	0.514	0.406	1.81484e-12	PPP1CB
8.40711e-17	0.375985	0.469	0.349	1.81795e-12	CDK5RAP3
8.62323e-17	-1.99463	0.022	0.07	1.86469e-12	PGF
8.63686e-17	-5.13328	0.001	0.024	1.86764e-12	CSF1R
8.80059e-17	0.752508	0.195	0.109	1.90304e-12	HDGFRP2
8.81075e-17	-1.45401	0.042	0.097	1.90524e-12	IFI6
9.28095e-17	0.942728	0.153	0.077	2.00691e-12	THBS4
9.61909e-17	0.643582	0.245	0.151	2.08003e-12	DNTTIP1
9.677e-17	0.296352	0.485	0.363	2.09255e-12	SEC11C
9.76839e-17	1.05587	0.096	0.045	2.11232e-12	CDH24
9.88385e-17	-0.858454	0.089	0.15	2.13728e-12	MAML2
1.01248e-16	0.470301	0.361	0.249	2.18938e-12	CYTH2
1.03891e-16	-2.03181	0.01	0.041	2.24653e-12	BCL6
1.05249e-16	-4.36272	0.003	0.029	2.2759e-12	CFD
1.05313e-16	0.511457	0.318	0.21	2.2773e-12	CDIPT
1.06211e-16	0.606375	0.244	0.154	2.29671e-12	CPSF3
1.08486e-16	-0.69523	0.243	0.296	2.3459e-12	BTG2
1.12576e-16	2.1474	0.035	0.008	2.43434e-12	KL
1.15224e-16	-0.401749	0.991	0.99	2.4916e-12	GNB2L1
1.16539e-16	-0.873422	0.136	0.214	2.52003e-12	TAOK3
1.18645e-16	2.21208	0.038	0.008	2.56558e-12	RP11-175K6.1
1.20193e-16	0.896915	0.118	0.062	2.59905e-12	SLMO1
1.2158e-16	1.11356	0.102	0.046	2.62905e-12	TMEM116
1.22081e-16	-0.815793	0.126	0.179	2.63989e-12	CLIC1
1.23212e-16	0.569766	0.238	0.146	2.66434e-12	CNPY3
1.23355e-16	-6.12836	0	0.021	2.66743e-12	MSR1
1.23555e-16	-5.15768	0.001	0.023	2.67175e-12	C3AR1
1.25349e-16	0.949913	0.112	0.058	2.71054e-12	WDR5
1.27754e-16	0.834286	0.144	0.078	2.76254e-12	KRI1
1.29157e-16	-0.670687	0.297	0.337	2.79289e-12	SRRM4
1.35078e-16	0.791968	0.137	0.072	2.92094e-12	ACPL2
1.36005e-16	0.691778	0.125	0.073	2.94098e-12	DFNA5
1.37973e-16	0.512632	0.398	0.285	2.98353e-12	SPTSSA
1.39361e-16	1.00517	0.137	0.066	3.01355e-12	CDHR3
1.46299e-16	-1.9718	0.031	0.084	3.16357e-12	RP11-536O18.1
1.53706e-16	0.160205	0.769	0.623	3.32373e-12	NDUFB7
1.54248e-16	0.810484	0.16	0.089	3.33545e-12	TADA2A
1.57267e-16	0.247186	0.704	0.566	3.40075e-12	CCT2
1.60466e-16	-2.14513	0.014	0.056	3.46992e-12	SULT1C4
1.62761e-16	1.01768	0.087	0.041	3.51955e-12	NKAIN1
1.78116e-16	-1.06439	0.064	0.105	3.85159e-12	ARHGAP18
1.84421e-16	-1.32629	0.038	0.089	3.98792e-12	ABTB1
1.84657e-16	-0.307321	1	0.999	3.99303e-12	RPL6
1.88848e-16	0.51525	0.31	0.204	4.08365e-12	SS18L2
2.02465e-16	-0.308527	0.999	0.998	4.37811e-12	RPS12
2.17043e-16	0.396049	0.398	0.266	4.69334e-12	EPB41
2.18557e-16	0.649696	0.239	0.149	4.72607e-12	ZNF680
2.2498e-16	-2.5877	0.006	0.038	4.86496e-12	IFITM10
2.2883e-16	0.234024	0.685	0.536	4.94822e-12	TCP1
2.51942e-16	0.660604	0.206	0.123	5.44799e-12	HYI
2.52813e-16	-2.03638	0.01	0.045	5.46684e-12	GRIN2A
2.58276e-16	-3.52975	0.003	0.03	5.58495e-12	PYCARD
2.6709e-16	-3.00742	0.004	0.035	5.77556e-12	LINC01158
2.69564e-16	0.725467	0.178	0.106	5.82905e-12	AP3M2
2.94398e-16	0.521454	0.285	0.186	6.36606e-12	ERAL1
2.98043e-16	0.676138	0.205	0.124	6.44487e-12	VKORC1L1
2.9931e-16	0.422968	0.332	0.238	6.47228e-12	NAA10
3.01953e-16	0.500311	0.34	0.225	6.52944e-12	ZMIZ1
3.08283e-16	-1.27858	0.079	0.147	6.66631e-12	HIST1H2AC
3.23907e-16	-2.76737	0.004	0.032	7.00417e-12	SP110
3.34645e-16	-1.58246	0.022	0.065	7.23636e-12	FAM46A
3.41857e-16	0.461566	0.367	0.25	7.39232e-12	BPHL
3.48951e-16	-5.7252	0	0.02	7.54571e-12	ADORA3
3.53454e-16	-5.71373	0	0.021	7.64309e-12	CARD16
3.54339e-16	1.00192	0.071	0.034	7.66223e-12	EPHA3
3.57413e-16	0.370933	0.448	0.342	7.72869e-12	DRAP1
3.66439e-16	0.354595	0.586	0.448	7.92389e-12	ENY2
3.68277e-16	0.592702	0.234	0.137	7.96363e-12	TIMP2
3.7181e-16	0.455599	0.356	0.246	8.04002e-12	TFAM
3.97066e-16	-4.79372	0.001	0.024	8.58614e-12	GPSM3
4.01414e-16	0.462446	0.352	0.241	8.68017e-12	LYRM2
4.02721e-16	0.218443	0.846	0.738	8.70845e-12	USMG5
4.1153e-16	0.400096	0.428	0.307	8.89892e-12	PSMC2
4.22515e-16	0.596607	0.251	0.158	9.13646e-12	TAF6
4.34827e-16	-4.00876	0.001	0.022	9.4027e-12	AC092594.1
4.38837e-16	0.556791	0.271	0.176	9.48941e-12	WASF1
4.51962e-16	0.55442	0.293	0.187	9.77323e-12	ADSS
4.57058e-16	0.28963	0.464	0.328	9.88341e-12	TSPAN5
4.86362e-16	0.573524	0.216	0.141	1.05171e-11	ST8SIA3
4.98981e-16	-2.27245	0.023	0.055	1.079e-11	CPVL
5.15958e-16	0.859684	0.15	0.079	1.11571e-11	LRRC24
5.17552e-16	-0.742176	0.382	0.404	1.11915e-11	HERPUD1
5.20465e-16	0.816576	0.125	0.071	1.12545e-11	CLN6
5.34489e-16	0.326642	0.499	0.371	1.15578e-11	OSBPL8
5.41495e-16	0.779678	0.185	0.103	1.17093e-11	IQGAP1
5.50946e-16	-2.72593	0.005	0.033	1.19137e-11	AL009178.1
5.53792e-16	1.29641	0.068	0.028	1.19752e-11	FANCE
5.55671e-16	0.0793817	0.916	0.846	1.20158e-11	RTN1
5.5617e-16	0.34755	0.395	0.297	1.20266e-11	TMA16
5.57072e-16	0.695995	0.18	0.103	1.20461e-11	LRRC4
5.60562e-16	-0.764587	0.256	0.324	1.21216e-11	NOVA1
5.77191e-16	1.96452	0.044	0.011	1.24812e-11	CDH4
5.91923e-16	1.07781	0.09	0.041	1.27997e-11	MICALL2
5.93541e-16	3.30782	0.02	0.002	1.28347e-11	MOCOS
6.1052e-16	-0.515537	0.997	0.994	1.32019e-11	RPL36
6.11149e-16	-0.417914	0.678	0.669	1.32155e-11	SRSF5
6.13205e-16	-1.12492	0.056	0.109	1.32599e-11	FTX
6.20399e-16	0.553216	0.28	0.187	1.34155e-11	SRRT
6.31692e-16	-1.89832	0.042	0.085	1.36597e-11	LIPA
6.41471e-16	1.20317	0.08	0.034	1.38712e-11	EIF4E3
6.78102e-16	0.268791	0.533	0.388	1.46633e-11	NUDT3
6.82487e-16	0.525557	0.269	0.179	1.47581e-11	CXXC1
6.83573e-16	1.02898	0.091	0.043	1.47816e-11	LRRC4B
6.95835e-16	0.515794	0.299	0.196	1.50467e-11	DCP2
7.00241e-16	0.285894	0.303	0.194	1.5142e-11	PLIN2
7.02051e-16	0.838634	0.131	0.072	1.51812e-11	SRD5A1
7.21653e-16	1.65261	0.045	0.014	1.5605e-11	DERL3
7.50762e-16	0.882648	0.124	0.066	1.62345e-11	RANBP17
7.58262e-16	-1.43264	0.034	0.079	1.63966e-11	DPF3
7.72615e-16	0.646138	0.213	0.131	1.6707e-11	GANAB
7.82516e-16	1.17233	0.096	0.039	1.69211e-11	PCDH8
7.86149e-16	-1.02588	0.087	0.113	1.69997e-11	TSHZ2
7.87085e-16	1.15124	0.091	0.039	1.70199e-11	NANOS3
7.88363e-16	0.657806	0.209	0.125	1.70476e-11	DCAF12
7.89585e-16	-0.515556	0.386	0.447	1.7074e-11	UFC1
8.11111e-16	0.22102	0.757	0.627	1.75395e-11	VAPA
8.42666e-16	-0.526241	0.175	0.241	1.82218e-11	PBX1
8.43467e-16	-0.520943	1	0.998	1.82391e-11	RPS19
8.44834e-16	1.6247	0.047	0.015	1.82687e-11	DCLRE1A
8.57358e-16	-4.18641	0.001	0.022	1.85395e-11	SLC16A12
8.59426e-16	0.514103	0.305	0.2	1.85842e-11	MKKS
8.67215e-16	1.04372	0.091	0.043	1.87527e-11	C9orf116
8.69774e-16	-2.67539	0.004	0.029	1.8808e-11	HAP1
8.72056e-16	0.528921	0.294	0.197	1.88573e-11	ATPAF1
8.94075e-16	-2.29044	0.01	0.044	1.93335e-11	GLI2
9.08402e-16	-1.68787	0.017	0.053	1.96433e-11	NGFR
9.1302e-16	0.808119	0.141	0.081	1.97431e-11	PTPLB
9.25497e-16	1.05753	0.104	0.051	2.00129e-11	PCDHB5
9.31436e-16	1.33721	0.063	0.025	2.01414e-11	FBN3
9.40468e-16	-4.98306	0.001	0.023	2.03367e-11	CLEC7A
9.7741e-16	-0.557066	0.254	0.322	2.11355e-11	TATDN1
9.85035e-16	0.329951	0.448	0.307	2.13004e-11	SPTAN1
1.01527e-15	0.586279	0.241	0.148	2.19541e-11	CTNNBIP1
1.02274e-15	0.765704	0.155	0.088	2.21158e-11	OGFOD3
1.03247e-15	-0.429508	0.985	0.983	2.23261e-11	RPL14
1.06738e-15	0.488878	0.384	0.255	2.3081e-11	RYBP
1.09565e-15	0.141332	0.89	0.804	2.36923e-11	EIF3L
1.12011e-15	-1.11626	0.049	0.1	2.42213e-11	CRYBG3
1.12395e-15	0.239306	0.709	0.586	2.43044e-11	VDAC1
1.146e-15	0.560296	0.257	0.166	2.47812e-11	MED1
1.14998e-15	1.31706	0.073	0.028	2.48672e-11	TTC9
1.19839e-15	-1.60074	0.037	0.081	2.59139e-11	SPRY1
1.20347e-15	0.981173	0.103	0.053	2.60239e-11	TOE1
1.2521e-15	0.524647	0.25	0.165	2.70754e-11	NABP2
1.25937e-15	0.56312	0.23	0.146	2.72325e-11	ANAPC15
1.27243e-15	-3.07172	0.004	0.034	2.7515e-11	MAF
1.28349e-15	0.650917	0.205	0.126	2.77543e-11	METTL10
1.31291e-15	0.839711	0.104	0.056	2.83905e-11	KLHL2
1.31325e-15	0.210918	0.714	0.572	2.83978e-11	DDX46
1.32741e-15	0.782205	0.162	0.091	2.87038e-11	ATP13A3
1.35915e-15	-0.651129	0.344	0.401	2.93903e-11	MSI2
1.37171e-15	1.12196	0.088	0.041	2.96618e-11	EXO5
1.37213e-15	1.37854	0.061	0.022	2.96708e-11	C16orf93
1.37218e-15	-1.88149	0.034	0.078	2.96721e-11	RGS10
1.3912e-15	0.327202	0.563	0.416	3.00833e-11	CLNS1A
1.41589e-15	1.85325	0.039	0.011	3.06172e-11	HIST1H2BC
1.44696e-15	-1.82667	0.018	0.058	3.12892e-11	GPR85
1.46755e-15	0.892778	0.121	0.063	3.17343e-11	GNPNAT1
1.51624e-15	0.630089	0.249	0.165	3.27873e-11	RBM14
1.51945e-15	0.964294	0.169	0.085	3.28566e-11	EGR2
1.54177e-15	0.704262	0.172	0.1	3.33392e-11	TIMM23
1.63181e-15	0.390544	0.426	0.308	3.52862e-11	TCERG1
1.64475e-15	0.337599	0.482	0.362	3.5566e-11	NAA38
1.64647e-15	-0.329895	0.791	0.781	3.56033e-11	TAF7
1.658e-15	0.336415	0.501	0.365	3.58527e-11	HTATSF1
1.68606e-15	0.452813	0.32	0.222	3.64594e-11	EEF1E1
1.71799e-15	0.492462	0.325	0.219	3.71498e-11	PSMD1
1.72237e-15	0.808083	0.163	0.09	3.72445e-11	RAD9A
1.72898e-15	1.04802	0.068	0.033	3.73874e-11	PAM16
1.7494e-15	0.766201	0.18	0.102	3.78291e-11	SLC1A5
1.75411e-15	1.01001	0.105	0.051	3.79309e-11	EID2
1.75621e-15	-0.489438	0.89	0.905	3.79763e-11	RPS26
1.76914e-15	0.414963	0.403	0.299	3.82559e-11	MEST
1.79022e-15	-0.597283	0.178	0.244	3.87117e-11	EFHC1
1.79918e-15	1.2735	0.049	0.02	3.89055e-11	SLC30A3
1.80607e-15	0.182758	0.625	0.483	3.90544e-11	CACYBP
1.9242e-15	-5.01945	0.001	0.022	4.16089e-11	LSP1
2.10346e-15	1.05533	0.073	0.033	4.54852e-11	TRIM59
2.1291e-15	0.558802	0.25	0.16	4.60397e-11	TXNDC9
2.15846e-15	0.642551	0.211	0.129	4.66745e-11	CSTF2T
2.165e-15	0.715693	0.163	0.095	4.6816e-11	PKN1
2.32669e-15	1.08831	0.084	0.038	5.03124e-11	ZSCAN1
2.33876e-15	0.528988	0.285	0.188	5.05733e-11	GSTM3
2.38802e-15	-1.11647	0.069	0.117	5.16385e-11	MBP
2.40456e-15	1.5983	0.049	0.016	5.19961e-11	NUP62CL
2.40559e-15	0.649747	0.222	0.138	5.20185e-11	GUSB
2.4268e-15	0.871453	0.119	0.063	5.24771e-11	DTNB
2.44003e-15	0.337614	0.492	0.359	5.27631e-11	SPATS2
2.45364e-15	0.647329	0.233	0.139	5.30575e-11	KLF12
2.48061e-15	0.712038	0.195	0.118	5.36408e-11	SIN3A
2.50683e-15	0.621967	0.258	0.166	5.42078e-11	HNRNPL
2.60551e-15	0.361808	0.39	0.275	5.63415e-11	SMIM11
2.90268e-15	0.333653	0.593	0.446	6.27676e-11	COX20
2.94729e-15	0.862105	0.129	0.07	6.37321e-11	FAM20B
3.04784e-15	0.349567	0.397	0.284	6.59066e-11	FIBP
3.04935e-15	0.444299	0.384	0.284	6.59391e-11	WNK1
3.08615e-15	0.848877	0.114	0.06	6.6735e-11	AKR1C1
3.19306e-15	-0.539266	0.307	0.362	6.90466e-11	NSG2
3.2228e-15	-0.963418	0.241	0.291	6.96898e-11	UNC119
3.3019e-15	1.50471	0.056	0.019	7.14002e-11	TEKT2
3.33838e-15	-4.86211	0.001	0.024	7.21891e-11	A2M
3.4614e-15	4.43467	0.013	0.001	7.48492e-11	HMX2
3.51207e-15	0.537318	0.262	0.172	7.59449e-11	PPP6C
3.5472e-15	0.272206	0.388	0.276	7.67046e-11	TMEM98
3.5583e-15	-1.2227	0.043	0.09	7.69446e-11	HOXA10
3.56259e-15	0.802175	0.151	0.085	7.70375e-11	FGFR1OP
3.70445e-15	0.467911	0.35	0.242	8.01051e-11	G2E3
3.70622e-15	-4.18996	0.001	0.021	8.01434e-11	CABP1
3.74666e-15	0.73741	0.154	0.09	8.10177e-11	AHCY
3.7626e-15	1.20353	0.079	0.033	8.13624e-11	ETV2
3.8466e-15	0.703464	0.162	0.093	8.31788e-11	TIAM1
3.87697e-15	0.145327	0.776	0.6	8.38355e-11	ARPC3
3.89007e-15	0.702977	0.173	0.097	8.41189e-11	TMED1
3.94068e-15	0.989194	0.102	0.05	8.52133e-11	ZNF611
4.04871e-15	1.11771	0.086	0.038	8.75494e-11	ZNF180
4.08326e-15	0.532754	0.3	0.199	8.82964e-11	PDCD7
4.09568e-15	0.632371	0.207	0.127	8.8565e-11	MVB12A
4.14647e-15	0.732971	0.168	0.1	8.96634e-11	BRMS1L
4.24474e-15	0.596812	0.266	0.152	9.17883e-11	SH3PXD2A
4.26854e-15	0.904425	0.096	0.049	9.23029e-11	KRBOX1.1
4.27075e-15	0.570707	0.262	0.167	9.23507e-11	PSPC1
4.32858e-15	0.526861	0.31	0.21	9.36012e-11	TMX1
4.33101e-15	0.457321	0.356	0.249	9.36537e-11	TMEM219
4.40316e-15	0.498521	0.274	0.182	9.52139e-11	PFKL
4.47554e-15	0.62327	0.202	0.128	9.67791e-11	DNAJC21
4.55608e-15	0.860919	0.13	0.068	9.85207e-11	TELO2
4.58049e-15	1.98024	0.032	0.008	9.90486e-11	ZNF732
4.59494e-15	-0.436404	0.997	0.995	9.9361e-11	RPS11
4.82714e-15	0.751296	0.173	0.095	1.04382e-10	ANKRD28
5.03092e-15	-1.1895	0.038	0.079	1.08789e-10	SULF2
5.07258e-15	0.370722	0.405	0.289	1.09689e-10	NOSIP
5.10603e-15	0.499379	0.288	0.188	1.10413e-10	TSSC4
5.26092e-15	0.0689585	0.973	0.932	1.13762e-10	TTC3
5.40615e-15	0.499573	0.297	0.196	1.16903e-10	DENND5B
5.45077e-15	-0.517296	0.533	0.546	1.17867e-10	RPS27L
5.46072e-15	-4.75321	0.001	0.023	1.18083e-10	SAMSN1
5.4709e-15	0.34645	0.487	0.363	1.18303e-10	G3BP1
5.52478e-15	0.668605	0.206	0.121	1.19468e-10	CEP97
5.56338e-15	0.319503	0.474	0.349	1.20303e-10	NPEPPS
5.76207e-15	1.52737	0.043	0.015	1.24599e-10	CHRNA5
5.77819e-15	-4.99439	0.001	0.023	1.24948e-10	TREM2
5.77941e-15	-2.32034	0.007	0.038	1.24974e-10	HIF3A
5.84825e-15	1.38088	0.053	0.02	1.26463e-10	SLC27A4
5.95923e-15	0.00670781	0.996	0.985	1.28862e-10	UBA52
5.95991e-15	0.660344	0.18	0.107	1.28877e-10	SHF
6.3102e-15	0.77051	0.153	0.084	1.36452e-10	SH2B2
6.48323e-15	0.616446	0.218	0.136	1.40193e-10	TMUB1
6.53632e-15	0.465025	0.303	0.208	1.41341e-10	TRAP1
6.62879e-15	0.429573	0.387	0.273	1.43341e-10	PHF20
6.65133e-15	0.835817	0.136	0.074	1.43828e-10	SRD5A3
6.81159e-15	-0.312257	0.992	0.989	1.47294e-10	RPS25
6.90029e-15	-1.06159	0.051	0.097	1.49212e-10	ERO1LB
7.09976e-15	0.881851	0.116	0.06	1.53525e-10	CCDC171
7.12416e-15	-0.861436	0.282	0.309	1.54053e-10	MYT1L
7.12871e-15	0.233815	0.642	0.484	1.54151e-10	SMARCB1
7.29667e-15	0.297027	0.498	0.383	1.57783e-10	FKBP8
7.3147e-15	0.839912	0.152	0.082	1.58173e-10	RP11-252A24.7
7.55944e-15	-2.05364	0.01	0.038	1.63465e-10	RARB
7.81948e-15	0.876002	0.128	0.067	1.69089e-10	RBM15
7.82802e-15	1.49365	0.047	0.016	1.69273e-10	TSPAN19
7.89919e-15	0.376497	0.395	0.276	1.70812e-10	POLDIP2
7.96291e-15	-5.30362	0	0.018	1.7219e-10	CD93
8.12057e-15	0.565827	0.245	0.166	1.75599e-10	ICT1
8.1725e-15	-5.46868	0	0.018	1.76722e-10	CD300A
8.32282e-15	0.757305	0.144	0.082	1.79973e-10	NR2C2AP
8.32815e-15	0.914365	0.123	0.061	1.80088e-10	WRAP53
8.5317e-15	-4.37193	0.002	0.025	1.8449e-10	IGSF6
8.68693e-15	0.572418	0.261	0.166	1.87846e-10	IPO5
8.80284e-15	1.63562	0.052	0.016	1.90353e-10	LINC00865
8.8547e-15	0.450791	0.271	0.187	1.91474e-10	PIK3R3
8.87912e-15	0.823998	0.13	0.065	1.92002e-10	ABLIM1
8.90864e-15	0.173436	0.795	0.669	1.92641e-10	SEC61B
9.02014e-15	0.303343	0.503	0.37	1.95051e-10	SSU72
9.04355e-15	0.782595	0.165	0.091	1.95558e-10	EFCAB2
9.06057e-15	0.340237	0.44	0.319	1.95926e-10	C16orf45
9.16409e-15	0.343863	0.429	0.313	1.98164e-10	TXNL4A
9.85163e-15	-3.03269	0.004	0.033	2.13032e-10	IRAK3
9.92381e-15	0.243933	0.557	0.432	2.14592e-10	TOMM22
1.00123e-14	0.78485	0.142	0.078	2.16507e-10	ZNF414
1.00663e-14	0.682141	0.186	0.111	2.17673e-10	NIPSNAP3A
1.00752e-14	-3.59193	0.002	0.026	2.17866e-10	RP11-138A9.2
1.01877e-14	0.520781	0.298	0.193	2.20299e-10	UBE2L6
1.03133e-14	0.549682	0.254	0.164	2.23014e-10	SEC13
1.04096e-14	0.462586	0.4	0.287	2.25098e-10	AUTS2
1.05368e-14	0.293467	0.246	0.19	2.27847e-10	RSPO3
1.06671e-14	-2.29015	0.009	0.039	2.30665e-10	PSMB8
1.0696e-14	-0.791519	0.129	0.194	2.31291e-10	TARSL2
1.09186e-14	-0.370707	1	0.999	2.36104e-10	MT-CO3
1.09541e-14	2.13197	0.029	0.006	2.36871e-10	HIST1H3D
1.12745e-14	-1.22102	0.036	0.079	2.43799e-10	METRN
1.15221e-14	-3.383	0.003	0.026	2.49155e-10	SLA
1.16065e-14	0.7611	0.115	0.065	2.50978e-10	CDKN2A
1.16148e-14	0.482549	0.321	0.215	2.51159e-10	KPNA3
1.18186e-14	0.640293	0.176	0.104	2.55566e-10	PSD3
1.18243e-14	0.353203	0.379	0.271	2.55689e-10	PTRHD1
1.1912e-14	-1.39809	0.027	0.068	2.57585e-10	TRIP6
1.2004e-14	0.816967	0.128	0.069	2.59575e-10	RAPGEF1
1.20581e-14	0.683277	0.16	0.101	2.60743e-10	EXOSC2
1.20643e-14	-1.31392	0.042	0.092	2.60879e-10	ARHGEF3
1.20759e-14	1.20472	0.072	0.03	2.61128e-10	ZNF311
1.2215e-14	0.393818	0.355	0.25	2.64136e-10	TRIAP1
1.25006e-14	0.741868	0.161	0.091	2.70314e-10	UHRF1BP1L
1.25784e-14	1.62374	0.045	0.014	2.71996e-10	RP11-798G7.6
1.25907e-14	1.30729	0.063	0.024	2.72262e-10	SLC4A8
1.26426e-14	-0.602291	0.206	0.27	2.73384e-10	NBEAL1
1.30497e-14	0.669106	0.192	0.114	2.82188e-10	AAAS
1.38844e-14	-4.72357	0.001	0.021	3.00236e-10	CD86
1.38925e-14	-0.545696	0.319	0.354	3.00411e-10	STAT3
1.39285e-14	0.749003	0.127	0.073	3.01189e-10	CTIF
1.40125e-14	0.67818	0.191	0.116	3.03007e-10	EXOC6
1.40491e-14	0.226309	0.649	0.486	3.03798e-10	CELF1
1.43167e-14	-1.51751	0.024	0.06	3.09585e-10	PAK7
1.44049e-14	1.3451	0.057	0.022	3.11491e-10	CNIH2
1.46104e-14	-0.843491	0.082	0.127	3.15935e-10	IL6ST
1.47715e-14	1.00525	0.097	0.048	3.19419e-10	DCPS
1.49466e-14	0.407194	0.383	0.269	3.23204e-10	GTF3A
1.53884e-14	0.85426	0.121	0.063	3.32758e-10	CSK
1.54308e-14	0.476037	0.388	0.272	3.33677e-10	NSL1
1.60937e-14	-0.702804	0.209	0.264	3.48009e-10	RPL22L1
1.62032e-14	0.189641	0.724	0.574	3.50378e-10	NONO
1.69202e-14	-5.73981	0.001	0.02	3.65882e-10	PLEK
1.6997e-14	-0.678438	0.164	0.235	3.67544e-10	UBE2H
1.7027e-14	0.447712	0.248	0.17	3.68191e-10	SURF2
1.70868e-14	0.667499	0.212	0.103	3.69485e-10	ID1
1.72544e-14	0.474069	0.292	0.202	3.73108e-10	SLC38A2
1.74361e-14	0.957248	0.094	0.047	3.77038e-10	SH3GLB2
1.75735e-14	0.642467	0.186	0.12	3.8001e-10	ULK2
1.81585e-14	1.24016	0.066	0.028	3.9266e-10	RP6-65G23.3
1.817e-14	0.692395	0.23	0.124	3.92909e-10	LONRF1
1.83303e-14	0.111461	0.908	0.825	3.96375e-10	ATP5O
1.85902e-14	1.4653	0.049	0.017	4.01995e-10	PLEKHG2
1.87888e-14	-2.11721	0.012	0.045	4.06289e-10	FAM13C
1.88732e-14	-1.24374	0.093	0.173	4.08115e-10	S100A10
1.90797e-14	0.222029	0.628	0.476	4.12579e-10	DBN1
1.95191e-14	2.20472	0.034	0.007	4.22081e-10	ADRA2A
1.96737e-14	0.689122	0.183	0.11	4.25423e-10	CDC23
1.97253e-14	-4.01625	0.002	0.025	4.26539e-10	CAPG
1.98264e-14	0.937083	0.105	0.053	4.28726e-10	MRGBP
2.04369e-14	0.503486	0.278	0.188	4.41927e-10	VTA1
2.07529e-14	1.05397	0.152	0.074	4.4876e-10	GLDN
2.08063e-14	1.76247	0.042	0.012	4.49916e-10	GPR3
2.08851e-14	0.983086	0.087	0.043	4.5162e-10	LRP3
2.11684e-14	0.477957	0.306	0.207	4.57745e-10	SGCB
2.1292e-14	-1.031	0.058	0.111	4.60419e-10	DNPEP
2.15549e-14	0.274486	0.531	0.336	4.66103e-10	NEUROG1
2.15807e-14	0.982232	0.092	0.044	4.6666e-10	SLC16A14
2.20216e-14	0.919455	0.111	0.058	4.76196e-10	GAREM
2.20768e-14	-5.39468	0	0.017	4.77389e-10	AOAH
2.2081e-14	0.401247	0.444	0.321	4.7748e-10	NAE1
2.2332e-14	0.245886	0.525	0.395	4.82907e-10	PHB
2.24541e-14	0.108008	0.743	0.565	4.85547e-10	MAP2
2.24905e-14	-0.82245	0.112	0.162	4.86334e-10	AKAP13
2.2618e-14	0.835578	0.149	0.081	4.89092e-10	OPN3
2.27047e-14	0.477309	0.317	0.216	4.90967e-10	COA4
2.27863e-14	-1.38636	0.035	0.073	4.9273e-10	GFAP
2.28208e-14	0.826096	0.125	0.065	4.93477e-10	CCND3
2.28926e-14	0.8433	0.126	0.068	4.95029e-10	NTAN1
2.29476e-14	0.542595	0.232	0.153	4.96219e-10	C17orf75
2.30136e-14	-3.10555	0.003	0.03	4.97647e-10	ZNF516
2.39959e-14	0.559811	0.252	0.16	5.18887e-10	CCDC53
2.40243e-14	-3.55813	0.003	0.027	5.19501e-10	SPI1
2.41677e-14	-1.33135	0.054	0.096	5.22602e-10	INHBB
2.42279e-14	0.194121	0.666	0.518	5.23903e-10	NDUFA13
2.43153e-14	-2.74626	0.004	0.031	5.25793e-10	ANKRD35
2.43279e-14	0.235379	0.502	0.364	5.26067e-10	MRPL18
2.48207e-14	0.29008	0.501	0.374	5.36724e-10	SPOP
2.50118e-14	-1.60001	0.023	0.062	5.40855e-10	ANKRD6
2.58555e-14	0.456755	0.309	0.192	5.59098e-10	GADD45A
2.60899e-14	0.938221	0.106	0.054	5.64167e-10	MESDC1
2.61524e-14	1.15042	0.055	0.024	5.65519e-10	MPPED1
2.64472e-14	0.497651	0.404	0.318	5.71894e-10	VCAN
2.66975e-14	1.36226	0.06	0.022	5.77306e-10	SLIT2
2.7037e-14	0.140871	0.725	0.565	5.84647e-10	PRMT1
2.72819e-14	0.483511	0.259	0.185	5.89945e-10	ASXL3
2.78968e-14	0.805574	0.149	0.085	6.03241e-10	OXCT1
2.79897e-14	0.682325	0.185	0.111	6.05249e-10	DEAF1
2.91979e-14	0.730006	0.183	0.106	6.31376e-10	TBC1D12
2.93452e-14	0.469304	0.323	0.209	6.34562e-10	TJP1
2.97206e-14	-1.48042	0.026	0.067	6.42679e-10	MICAL1
2.97637e-14	0.76632	0.149	0.084	6.43611e-10	HSPA14
2.98907e-14	0.699783	0.141	0.083	6.46358e-10	NOC4L
3.0223e-14	0.676432	0.174	0.105	6.53541e-10	DIAPH1
3.03361e-14	0.291596	0.519	0.396	6.55987e-10	ZNF24
3.06446e-14	0.742258	0.172	0.098	6.62658e-10	FARP1
3.0675e-14	0.192167	0.885	0.806	6.63315e-10	SNRPE
3.0848e-14	0.522134	0.25	0.164	6.67056e-10	EMD
3.0851e-14	-1.98823	0.012	0.039	6.67122e-10	PCDHGA5
3.08753e-14	0.96268	0.091	0.046	6.67647e-10	SLC2A4RG
3.14364e-14	0.674354	0.186	0.11	6.7978e-10	ABHD2
3.17125e-14	0.526066	0.282	0.192	6.85751e-10	NOLC1
3.23448e-14	0.658012	0.156	0.098	6.99425e-10	GRIN2B
3.24781e-14	0.674619	0.161	0.093	7.02307e-10	ODF2
3.25259e-14	0.568808	0.216	0.139	7.03339e-10	GKAP1
3.25355e-14	0.693195	0.194	0.118	7.03548e-10	MMP24-AS1
3.27023e-14	0.828722	0.146	0.076	7.07155e-10	C10orf10
3.2767e-14	0.853456	0.116	0.061	7.08553e-10	ATP6V0A2
3.36729e-14	0.432979	0.37	0.254	7.28143e-10	CNIH4
3.40733e-14	0.654023	0.2	0.122	7.368e-10	TMEM218
3.46726e-14	0.796938	0.135	0.075	7.49759e-10	STRN4
3.5826e-14	-4.81688	0	0.016	7.74702e-10	NEU4
3.59751e-14	-1.88177	0.014	0.051	7.77925e-10	PDLIM2
3.68275e-14	-2.23246	0.01	0.042	7.96358e-10	CLYBL
3.68471e-14	0.639957	0.19	0.113	7.96781e-10	GNA13
3.75467e-14	0.603792	0.15	0.095	8.11911e-10	CHN1
3.77527e-14	0.219129	0.606	0.473	8.16365e-10	C19orf53
3.77815e-14	1.32316	0.064	0.026	8.16987e-10	B3GALT1
3.78134e-14	-2.07099	0.008	0.032	8.17678e-10	RP11-344E13.3
3.85927e-14	1.23324	0.067	0.029	8.34529e-10	PKN3
3.9012e-14	-0.775933	0.138	0.196	8.43596e-10	CMIP
3.94788e-14	-5.34457	0	0.017	8.53691e-10	CSF3R
4.26676e-14	0.754988	0.126	0.071	9.22645e-10	TMEM132A
4.2873e-14	0.475055	0.279	0.19	9.27086e-10	UTP18
4.34097e-14	0.270369	0.568	0.412	9.38691e-10	CEP170
4.4753e-14	0.608077	0.193	0.124	9.67739e-10	USP5
4.58279e-14	0.638145	0.198	0.125	9.90983e-10	HEATR6
4.59672e-14	1.5602	0.056	0.018	9.93995e-10	AC007375.1
4.693e-14	0.360094	0.424	0.323	1.01481e-09	MRPL3
4.72727e-14	0.450777	0.313	0.213	1.02223e-09	SMIM19
4.79037e-14	1.76014	0.038	0.011	1.03587e-09	AP000251.3
4.8352e-14	0.325404	0.457	0.362	1.04556e-09	OLA1
4.8934e-14	2.13142	0.027	0.006	1.05815e-09	SPDYA
4.90971e-14	0.35557	0.398	0.303	1.06168e-09	WBSCR22
5.03576e-14	1.17428	0.082	0.035	1.08893e-09	FAM222A
5.06579e-14	0.990168	0.098	0.047	1.09543e-09	C1orf51
5.10682e-14	-0.505838	0.411	0.429	1.1043e-09	SEZ6L
5.16163e-14	1.16249	0.063	0.027	1.11615e-09	DPF1
5.16856e-14	0.260942	0.526	0.405	1.11765e-09	ACP1
5.2449e-14	1.24425	0.046	0.018	1.13416e-09	RP11-124N3.2
5.28519e-14	0.911761	0.123	0.063	1.14287e-09	TOP3A
5.30381e-14	1.20828	0.07	0.029	1.1469e-09	GPR176
5.36813e-14	1.14423	0.057	0.024	1.1608e-09	HES2
5.38691e-14	-5.31884	0	0.017	1.16487e-09	CASP1
5.44826e-14	1.17551	0.073	0.032	1.17813e-09	TAF4
5.48292e-14	0.816144	0.135	0.072	1.18563e-09	ZNF93
5.51412e-14	2.76436	0.023	0.003	1.19237e-09	KCNK17
5.70432e-14	0.634881	0.187	0.12	1.2335e-09	ATXN2L
5.72667e-14	1.21853	0.066	0.028	1.23834e-09	ZNF598
5.80459e-14	-4.7686	0.001	0.02	1.25518e-09	GIMAP4
5.82605e-14	3.22024	0.018	0.002	1.25982e-09	TEX41
5.89914e-14	0.783802	0.126	0.073	1.27563e-09	CNTFR
5.93827e-14	1.18197	0.07	0.031	1.28409e-09	CASC10
5.94074e-14	-0.471057	0.387	0.442	1.28463e-09	EIF4B
5.94323e-14	-0.711317	0.233	0.279	1.28516e-09	MT-ND6
5.98473e-14	0.261186	0.573	0.43	1.29414e-09	TMEM230
6.05131e-14	0.331093	0.476	0.35	1.30854e-09	DDT
6.06043e-14	1.10813	0.077	0.036	1.31051e-09	PGBD5
6.10738e-14	1.42814	0.051	0.018	1.32066e-09	CABLES2
6.22807e-14	2.4648	0.022	0.004	1.34676e-09	SMC1B
6.28145e-14	-0.910493	0.092	0.149	1.3583e-09	NOB1
6.33729e-14	-0.814175	0.102	0.163	1.37038e-09	DNAJB2
6.38619e-14	0.618765	0.234	0.151	1.38095e-09	NUPL1
6.4606e-14	0.784316	0.155	0.086	1.39704e-09	TOR3A
6.56524e-14	0.48706	0.254	0.173	1.41967e-09	PSMG3
6.73123e-14	0.754559	0.146	0.09	1.45556e-09	PHGDH
6.83994e-14	-3.50462	0.003	0.026	1.47907e-09	CXCL16
6.89711e-14	0.57906	0.246	0.155	1.49143e-09	TSFM
6.90791e-14	0.787535	0.116	0.065	1.49377e-09	WIZ
6.97068e-14	0.878766	0.093	0.047	1.50734e-09	PODXL
7.0322e-14	0.979897	0.09	0.045	1.52064e-09	TAOK2
7.40374e-14	-4.27863	0.001	0.022	1.60098e-09	CYBB
7.47598e-14	-0.795278	0.119	0.176	1.61661e-09	HEXA
7.47954e-14	0.533134	0.234	0.152	1.61738e-09	ATN1
7.4865e-14	0.504873	0.143	0.096	1.61888e-09	NME1-NME2
7.79355e-14	-0.476456	0.363	0.41	1.68528e-09	HADHA
7.84643e-14	-0.842605	0.092	0.148	1.69671e-09	PFKM
7.88843e-14	0.567032	0.227	0.146	1.70579e-09	SGCE
7.96354e-14	1.25939	0.064	0.026	1.72203e-09	CAMK2N2
7.99453e-14	1.37656	0.049	0.018	1.72874e-09	RP11-232M24.1
8.04685e-14	-2.05624	0.007	0.033	1.74005e-09	TGFB2
8.25822e-14	0.800153	0.114	0.064	1.78576e-09	SIGMAR1
8.46371e-14	0.868542	0.135	0.071	1.83019e-09	TUBGCP3
8.48046e-14	0.269352	0.58	0.441	1.83381e-09	SEC11A
8.57189e-14	0.948388	0.116	0.058	1.85359e-09	PCIF1
8.97342e-14	-1.86277	0.01	0.036	1.94041e-09	COL5A2
9.03582e-14	-4.56847	0.001	0.019	1.95391e-09	SLC11A1
9.45925e-14	-2.90308	0.003	0.026	2.04547e-09	A4GALT
9.72586e-14	-2.28897	0.009	0.035	2.10312e-09	RP1-187B23.1
9.92281e-14	-5.00339	0	0.015	2.14571e-09	TMC3
9.9987e-14	0.782308	0.137	0.075	2.16212e-09	LRP12
1.01011e-13	-0.94153	0.071	0.118	2.18426e-09	CELF6.1
1.01146e-13	0.841116	0.119	0.064	2.18718e-09	FAM118B
1.0184e-13	0.158258	0.7	0.589	2.2022e-09	ENO1
1.03637e-13	1.13541	0.074	0.033	2.24105e-09	C2CD3
1.04454e-13	0.501417	0.268	0.18	2.2587e-09	SMURF2
1.04457e-13	-3.19939	0.007	0.03	2.25878e-09	FAM26F
1.04678e-13	0.40232	0.345	0.245	2.26357e-09	SNRPA1
1.0523e-13	-1.65134	0.041	0.074	2.27548e-09	CPLX2
1.05667e-13	0.956394	0.105	0.053	2.28495e-09	KIAA1549L
1.06789e-13	0.834686	0.117	0.063	2.3092e-09	DCLRE1B
1.10106e-13	1.50397	0.046	0.016	2.38094e-09	DYDC2
1.12399e-13	-0.920591	0.092	0.153	2.43053e-09	CTA-29F11.1
1.12602e-13	0.436203	0.281	0.193	2.43491e-09	CHID1
1.1274e-13	0.51747	0.289	0.189	2.4379e-09	ATG3
1.13243e-13	0.932898	0.098	0.049	2.44877e-09	CCDC157
1.13348e-13	1.16828	0.075	0.033	2.45103e-09	ZNF473
1.14875e-13	1.02821	0.095	0.045	2.48405e-09	POLH
1.16971e-13	0.886625	0.11	0.058	2.52939e-09	TBC1D1
1.20766e-13	3.43467	0.013	0.001	2.61144e-09	HIST1H2BO
1.20767e-13	1.3451	0.055	0.022	2.61147e-09	DOC2A
1.22466e-13	0.877511	0.115	0.06	2.6482e-09	ZBTB14
1.23188e-13	0.587902	0.215	0.137	2.66382e-09	TNPO2
1.28148e-13	0.794214	0.109	0.057	2.77106e-09	VGF
1.29221e-13	0.783231	0.171	0.095	2.79428e-09	LRCH1
1.2969e-13	-2.89923	0.005	0.036	2.80442e-09	ADPRHL1
1.29819e-13	0.88144	0.105	0.056	2.80722e-09	ABCA3
1.30613e-13	1.12913	0.079	0.033	2.82438e-09	ST3GAL6
1.37858e-13	0.542109	0.275	0.192	2.98103e-09	CTTN
1.37932e-13	0.462705	0.308	0.207	2.98265e-09	COMMD7
1.39516e-13	-3.17761	0.003	0.026	3.01689e-09	GNG7
1.44737e-13	0.744962	0.124	0.074	3.1298e-09	RCCD1
1.45494e-13	0.518738	0.278	0.177	3.14617e-09	CRLS1
1.47778e-13	0.215447	0.649	0.516	3.19556e-09	BTF3L4
1.49083e-13	0.564697	0.192	0.121	3.22377e-09	EXOSC3
1.49763e-13	0.3591	0.407	0.294	3.23848e-09	KDM1A
1.49764e-13	0.943044	0.099	0.049	3.2385e-09	DCAF15
1.50525e-13	-5.43315	0	0.017	3.25495e-09	LILRB4
1.57233e-13	0.499284	0.272	0.19	3.40001e-09	CALU
1.57719e-13	0.511996	0.217	0.149	3.41051e-09	BLMH
1.58483e-13	0.946159	0.098	0.049	3.42705e-09	LRRC20
1.60596e-13	1.07367	0.082	0.038	3.47273e-09	CSTF2
1.623e-13	0.158067	0.807	0.685	3.50957e-09	SHFM1
1.63929e-13	0.281196	0.525	0.396	3.54481e-09	WRB
1.67958e-13	0.762547	0.137	0.078	3.63192e-09	CAMK1
1.68261e-13	1.24425	0.068	0.029	3.63848e-09	DARS2
1.72191e-13	0.159037	0.745	0.569	3.72345e-09	BPTF
1.7408e-13	0.593933	0.211	0.133	3.76431e-09	TMTC4
1.76913e-13	-0.862516	0.088	0.14	3.82557e-09	CIB1
1.77062e-13	1.4226	0.049	0.018	3.8288e-09	BEND3
1.80422e-13	0.806522	0.131	0.07	3.90145e-09	UBQLN4
1.82913e-13	-5.13533	0.001	0.022	3.95531e-09	GPNMB
1.83117e-13	0.786619	0.14	0.077	3.95972e-09	MLH1
1.84024e-13	0.835496	0.126	0.067	3.97933e-09	E4F1
1.86299e-13	-0.686536	0.132	0.187	4.02852e-09	NMD3
1.8638e-13	-0.730731	0.188	0.262	4.03028e-09	NPDC1
1.86418e-13	0.484994	0.254	0.17	4.03109e-09	SGTA
1.88536e-13	0.919584	0.107	0.053	4.0769e-09	AMOTL1
1.8963e-13	0.551965	0.249	0.164	4.10057e-09	PAXIP1-AS1
1.95272e-13	-0.609246	0.164	0.224	4.22256e-09	RRP15
1.9553e-13	-0.495634	0.612	0.591	4.22814e-09	DDX17
1.96331e-13	0.665438	0.264	0.164	4.24546e-09	ROBO3
2.0391e-13	-1.68354	0.018	0.051	4.40936e-09	AK4
2.10275e-13	1.12514	0.074	0.033	4.54699e-09	LSM11
2.11094e-13	-2.14053	0.013	0.047	4.56469e-09	FILIP1L
2.13825e-13	-2.21127	0.007	0.033	4.62375e-09	ARHGAP24
2.16773e-13	-1.80355	0.013	0.046	4.68749e-09	MYADM
2.22161e-13	0.462132	0.262	0.179	4.80402e-09	TMEM199
2.29558e-13	0.626509	0.199	0.121	4.96396e-09	PAF1
2.30029e-13	0.605632	0.173	0.105	4.97415e-09	PIAS4
2.3588e-13	-0.866033	0.117	0.168	5.10067e-09	STX3
2.37134e-13	0.456853	0.368	0.281	5.12779e-09	BRIX1
2.52084e-13	0.535955	0.265	0.169	5.45106e-09	GTDC1
2.53452e-13	0.934716	0.098	0.05	5.48065e-09	CPSF1
2.63334e-13	0.350179	0.46	0.347	5.69433e-09	ENSA
2.65847e-13	0.446564	0.245	0.166	5.74867e-09	FAM92A1
2.67082e-13	-1.17043	0.188	0.235	5.77539e-09	VIM
2.68427e-13	-1.25452	0.619	0.591	5.80446e-09	B2M
2.73319e-13	0.379289	0.386	0.266	5.91026e-09	HIGD1A
2.76479e-13	2.03469	0.031	0.008	5.97859e-09	CCDC96
2.76657e-13	0.863614	0.116	0.06	5.98242e-09	NEDD1
2.79021e-13	1.42067	0.059	0.02	6.03355e-09	KCNQ3
2.80608e-13	-0.875514	0.075	0.127	6.06786e-09	EVI5
2.80666e-13	-4.10388	0.001	0.021	6.06912e-09	LCP1
2.94921e-13	-1.19738	0.06	0.117	6.37737e-09	KCNJ6
3.00075e-13	0.483892	0.277	0.18	6.48882e-09	PHKB
3.05278e-13	0.641745	0.185	0.112	6.60134e-09	DOCK7
3.0698e-13	0.694744	0.136	0.079	6.63813e-09	PPFIA3
3.09645e-13	1.23779	0.065	0.025	6.69576e-09	NEURL1B
3.11549e-13	-4.21807	0.001	0.018	6.73693e-09	RBM47
3.16696e-13	-0.793508	0.13	0.205	6.84824e-09	DNAJC15
3.19138e-13	0.393468	0.363	0.273	6.90105e-09	LARP1
3.20902e-13	-3.23803	0.003	0.024	6.93918e-09	PNMT
3.23231e-13	-1.34816	0.027	0.062	6.98954e-09	KIAA1377
3.24327e-13	0.45239	0.28	0.197	7.01324e-09	CHCHD5
3.28235e-13	0.687325	0.158	0.093	7.09776e-09	BRMS1
3.36208e-13	0.661131	0.156	0.096	7.27016e-09	C19orf52
3.48806e-13	1.08542	0.07	0.032	7.54257e-09	VANGL1
3.55647e-13	0.761741	0.121	0.069	7.69051e-09	FJX1
3.59251e-13	0.270145	0.375	0.259	7.76844e-09	OLFM1
3.62569e-13	-1.69135	0.019	0.056	7.84019e-09	KIF26A
3.6458e-13	0.793037	0.128	0.071	7.88367e-09	GLE1
3.69104e-13	0.666966	0.176	0.109	7.9815e-09	KBTBD2
3.70231e-13	0.245941	0.408	0.307	8.00587e-09	ELAVL3
3.76125e-13	0.796446	0.112	0.06	8.13332e-09	DOLPP1
3.7682e-13	0.174944	0.67	0.548	8.14835e-09	SMARCE1
3.79181e-13	0.889596	0.095	0.049	8.19941e-09	PTPRN2
3.84934e-13	-5.10972	0	0.017	8.32382e-09	HNMT
3.91472e-13	0.435255	0.297	0.208	8.46518e-09	METTL23
3.95784e-13	0.38852	0.327	0.228	8.55843e-09	TMEM126A
3.97849e-13	0.62135	0.213	0.132	8.60309e-09	PHF1
4.03443e-13	1.37105	0.047	0.018	8.72405e-09	GUCY1B3
4.04642e-13	0.76223	0.131	0.072	8.74997e-09	TSEN54
4.04729e-13	-2.24858	0.01	0.037	8.75187e-09	CD302
4.17737e-13	0.329113	0.484	0.365	9.03314e-09	CDC5L
4.20894e-13	0.527376	0.228	0.146	9.1014e-09	TMEM251
4.32592e-13	0.994958	0.093	0.046	9.35437e-09	RP11-466P24.7
4.35833e-13	-0.719419	0.144	0.201	9.42444e-09	LINC00969
4.37581e-13	0.33832	0.511	0.375	9.46226e-09	SRSF6
4.40153e-13	0.897757	0.08	0.042	9.51787e-09	FAM101A
4.45775e-13	-1.4049	0.023	0.059	9.63944e-09	MAST4
4.46659e-13	-1.85854	0.011	0.043	9.65855e-09	C19orf66
4.49571e-13	0.843025	0.106	0.057	9.72151e-09	PRKACA
4.52443e-13	0.532936	0.266	0.175	9.78364e-09	RBM7
4.60671e-13	1.13404	0.071	0.032	9.96154e-09	FAM171A2
4.69579e-13	0.636097	0.179	0.11	1.01542e-08	UCHL3
4.70529e-13	1.49544	0.05	0.017	1.01747e-08	BORA
4.70654e-13	0.736019	0.13	0.075	1.01774e-08	C1orf216
4.77328e-13	-3.76702	0.002	0.028	1.03217e-08	NTRK1
4.80217e-13	0.429898	0.352	0.248	1.03842e-08	SPSB3
4.80707e-13	1.54517	0.045	0.015	1.03948e-08	ANK1
4.82649e-13	0.80589	0.126	0.071	1.04368e-08	TMEM19
4.90429e-13	0.419184	0.299	0.206	1.0605e-08	RBM42
4.93796e-13	0.407218	0.363	0.263	1.06778e-08	COIL
5.04139e-13	0.336792	0.448	0.335	1.09015e-08	LSM14A
5.40937e-13	0.142902	0.417	0.284	1.16972e-08	PHLDA1
5.50023e-13	-1.5259	0.019	0.053	1.18937e-08	RP11-129B22.1
5.5183e-13	-0.816979	0.139	0.176	1.19328e-08	MAP6
5.52498e-13	0.64439	0.183	0.114	1.19472e-08	CBX4
5.53971e-13	-2.89149	0.005	0.029	1.19791e-08	RAB31
5.66541e-13	-0.361893	1	1	1.22509e-08	RPL32
5.70715e-13	-3.17331	0.002	0.02	1.23411e-08	RUNX3
5.75131e-13	0.921347	0.112	0.058	1.24366e-08	ATL3
5.89182e-13	-4.04059	0.001	0.02	1.27405e-08	IL18
5.93636e-13	0.711271	0.146	0.086	1.28368e-08	SEPHS1
5.96965e-13	0.573967	0.208	0.134	1.29088e-08	CSNK1G1
6.14791e-13	1.46414	0.055	0.02	1.32942e-08	DZIP1L
6.15309e-13	0.360559	0.412	0.296	1.33054e-08	CGGBP1
6.17932e-13	0.363054	0.37	0.272	1.33622e-08	KRTCAP2
6.30912e-13	0.983559	0.082	0.041	1.36428e-08	CAD
6.31724e-13	0.424267	0.286	0.207	1.36604e-08	NUDT5
6.31903e-13	0.223731	0.553	0.434	1.36643e-08	EIF1AX
6.32548e-13	0.792093	0.115	0.063	1.36782e-08	ZNF689
6.39997e-13	0.577414	0.215	0.133	1.38393e-08	SOCS2
6.45416e-13	0.976507	0.084	0.041	1.39565e-08	AMDHD2
6.49987e-13	1.45297	0.048	0.017	1.40553e-08	RELT
6.51619e-13	0.792921	0.123	0.068	1.40906e-08	AKT1
6.55395e-13	0.628589	0.193	0.118	1.41723e-08	SNX5
6.75864e-13	0.388704	0.36	0.26	1.46149e-08	LYRM4
6.78937e-13	0.346293	0.372	0.269	1.46813e-08	CMSS1
6.81301e-13	-0.643417	0.15	0.218	1.47325e-08	FAM63B
6.85659e-13	-0.397979	1	1	1.48267e-08	RPL13A
6.8647e-13	-5.22732	0	0.019	1.48442e-08	CLIC3
7.1025e-13	0.451046	0.264	0.187	1.53585e-08	ARMC10
7.2017e-13	0.219525	0.553	0.367	1.5573e-08	MACF1
7.22679e-13	0.425813	0.303	0.215	1.56272e-08	PIH1D1
7.3186e-13	0.649959	0.208	0.117	1.58257e-08	KIAA2022
7.35786e-13	-1.2227	0.05	0.104	1.59106e-08	UNC5B
7.43495e-13	0.74861	0.144	0.082	1.60773e-08	APAF1
7.47184e-13	0.44092	0.284	0.197	1.61571e-08	DCUN1D5
7.53082e-13	0.624833	0.149	0.089	1.62847e-08	TMEM141
7.70155e-13	1.11013	0.079	0.026	1.66538e-08	TM4SF1
7.73023e-13	-2.00473	0.01	0.035	1.67158e-08	MAN1C1
7.81535e-13	0.541113	0.225	0.147	1.68999e-08	EIF3B
7.84605e-13	0.441878	0.222	0.156	1.69663e-08	CD320
7.88249e-13	0.419278	0.236	0.153	1.70451e-08	ANKS1B
7.94595e-13	0.53271	0.232	0.151	1.71823e-08	STRADB
7.9879e-13	1.20094	0.086	0.038	1.7273e-08	LINC00907
8.14823e-13	0.464589	0.296	0.206	1.76197e-08	KIAA1586
8.23214e-13	-1.22549	0.033	0.069	1.78012e-08	AKAP6
8.24357e-13	-0.718375	0.112	0.162	1.78259e-08	GSTK1
8.24565e-13	0.204064	0.991	0.975	1.78304e-08	UBB
8.26238e-13	-0.938892	0.066	0.114	1.78666e-08	CD27-AS1
8.40913e-13	0.448151	0.305	0.219	1.81839e-08	CTBP2
8.46684e-13	0.21555	0.65	0.521	1.83087e-08	WDR83OS
8.47313e-13	-7.3364	0.001	0.02	1.83223e-08	IL1B
8.5408e-13	-1.22831	0.047	0.091	1.84686e-08	PRKCB
8.57283e-13	0.624978	0.204	0.122	1.85379e-08	FAM184A
8.57885e-13	0.814045	0.128	0.07	1.85509e-08	USP31
8.59184e-13	-2.3016	0.008	0.033	1.8579e-08	DOCK8
8.68361e-13	-1.93604	0.01	0.037	1.87774e-08	FXYD1
8.71624e-13	-0.575521	0.207	0.258	1.8848e-08	AP2A2
9.29925e-13	-4.5185	0.001	0.019	2.01087e-08	FCGR3A
9.31081e-13	0.469825	0.283	0.195	2.01337e-08	EIF2B1
9.74728e-13	0.822511	0.109	0.062	2.10775e-08	PFKP
9.90119e-13	-4.21807	0.001	0.02	2.14103e-08	C3
1.01323e-12	-4.321	0.001	0.019	2.191e-08	LGALS9
1.02549e-12	1.85399	0.033	0.009	2.21751e-08	NLRP11
1.04061e-12	0.570341	0.19	0.121	2.25022e-08	PPP1R14B
1.05041e-12	0.571054	0.186	0.12	2.27141e-08	SAAL1
1.05069e-12	0.828647	0.121	0.066	2.27202e-08	HECA
1.05218e-12	0.49925	0.27	0.183	2.27524e-08	TADA3
1.11372e-12	1.3559	0.052	0.021	2.40832e-08	PANK1
1.14709e-12	0.507392	0.2	0.133	2.48046e-08	SLC25A33
1.15237e-12	-0.488346	0.448	0.465	2.49189e-08	ZEB1
1.17854e-12	-0.796162	0.128	0.188	2.54848e-08	DUOX1
1.18027e-12	0.590298	0.186	0.116	2.55222e-08	TGFBR1
1.2028e-12	-5.68225	0.008	0.03	2.60093e-08	CCL4
1.20916e-12	1.8425	0.029	0.008	2.61469e-08	AC005943.5
1.26653e-12	0.420709	0.292	0.207	2.73874e-08	PTPN2
1.27116e-12	-3.42313	0.002	0.024	2.74877e-08	CLDN1
1.27178e-12	0.665468	0.16	0.097	2.75009e-08	MED27
1.27236e-12	0.524548	0.232	0.156	2.75136e-08	RAB8A
1.2776e-12	0.996955	0.077	0.038	2.76267e-08	DGAT1
1.31103e-12	-0.0078157	0.978	0.96	2.83497e-08	RPSA
1.32464e-12	0.619285	0.172	0.105	2.86441e-08	RANBP9
1.35876e-12	0.706744	0.148	0.087	2.93817e-08	TIPIN
1.3723e-12	-2.76385	0.01	0.035	2.96745e-08	SLC40A1
1.38252e-12	2.91974	0.015	0.002	2.98955e-08	ATP2A1
1.38289e-12	0.441346	0.354	0.252	2.99036e-08	RFC1
1.42725e-12	0.715062	0.14	0.081	3.08628e-08	ZFAND2B
1.45462e-12	-2.97137	0.01	0.038	3.14546e-08	IFITM3
1.48221e-12	1.0801	0.086	0.038	3.20513e-08	BRINP1
1.48675e-12	0.365776	0.376	0.286	3.21496e-08	USP14
1.48738e-12	0.12472	0.93	0.873	3.2163e-08	ATP5J
1.49261e-12	-2.83615	0.003	0.022	3.22762e-08	MERTK
1.49953e-12	-0.595998	0.285	0.338	3.24259e-08	EBPL
1.50062e-12	0.491693	0.208	0.135	3.24495e-08	CTNND2
1.52886e-12	-1.48265	0.029	0.076	3.30601e-08	MFNG
1.55362e-12	0.678144	0.177	0.103	3.35955e-08	GCDH
1.56769e-12	0.954327	0.082	0.043	3.38997e-08	AEN
1.57073e-12	-1.12356	0.061	0.11	3.39654e-08	TMEM59L
1.58208e-12	0.88916	0.104	0.053	3.42109e-08	SLC7A1
1.60133e-12	-0.0147883	1	0.998	3.46271e-08	RPL23A
1.62493e-12	0.258746	0.524	0.402	3.51375e-08	RAD23B
1.63132e-12	0.377206	0.346	0.245	3.52756e-08	ZNF830
1.66886e-12	0.746054	0.129	0.071	3.60873e-08	GPR56
1.68218e-12	-4.67539	0.001	0.018	3.63755e-08	SERPINA1
1.68466e-12	-1.73015	0.015	0.046	3.64291e-08	PCOLCE2
1.69423e-12	1.62342	0.036	0.012	3.66359e-08	DDX11-AS1
1.69878e-12	0.468378	0.29	0.201	3.67344e-08	IPO7
1.71245e-12	0.622745	0.166	0.1	3.70301e-08	RGS17
1.71411e-12	-0.507818	0.277	0.328	3.7066e-08	KLHL24
1.71986e-12	0.630806	0.186	0.116	3.71902e-08	TMEM107
1.72437e-12	0.949492	0.093	0.046	3.72877e-08	MAP3K9
1.79109e-12	0.882697	0.124	0.064	3.87304e-08	GXYLT1
1.8031e-12	-3.89923	0.001	0.019	3.89903e-08	SLC7A7
1.86653e-12	0.516449	0.289	0.198	4.03619e-08	ASAP1
1.87655e-12	0.51766	0.303	0.203	4.05785e-08	STAG1
1.88686e-12	-2.83136	0.008	0.036	4.08014e-08	CPNE6
1.9258e-12	0.50236	0.235	0.153	4.16436e-08	TMEM60
1.93198e-12	1.23701	0.042	0.018	4.1777e-08	DMRTA2
1.94415e-12	-0.959665	0.066	0.117	4.20403e-08	RP11-1114A5.4
1.95086e-12	0.559216	0.287	0.167	4.21855e-08	ZDHHC22
1.98152e-12	1.26724	0.054	0.022	4.28484e-08	ZNF653
1.99101e-12	0.748006	0.121	0.069	4.30537e-08	GPT2
1.99724e-12	1.22678	0.062	0.026	4.31882e-08	RP11-849H4.2
2.00744e-12	-2.57955	0.005	0.031	4.34088e-08	RP11-796E2.4
2.01831e-12	0.612609	0.185	0.113	4.36439e-08	ACD
2.02051e-12	1.73069	0.036	0.011	4.36914e-08	BFSP1
2.03901e-12	0.562017	0.214	0.136	4.40915e-08	SDHAF2
2.04579e-12	0.52525	0.216	0.143	4.42381e-08	DCLRE1C
2.10278e-12	0.410626	0.333	0.223	4.54705e-08	SLC22A17
2.10567e-12	-0.158746	0.987	0.985	4.5533e-08	CCNI
2.11898e-12	0.615792	0.16	0.098	4.58209e-08	DOCK4
2.15261e-12	0.985193	0.095	0.046	4.65481e-08	ZBTB8B
2.1995e-12	0.222185	0.556	0.425	4.75619e-08	BRD3
2.24127e-12	1.3762	0.049	0.019	4.84653e-08	H1FX-AS1
2.27792e-12	0.351888	0.435	0.319	4.92577e-08	CAND1
2.36796e-12	1.07736	0.079	0.037	5.12047e-08	TCTN2
2.37242e-12	0.776832	0.096	0.056	5.13012e-08	FIGNL1
2.40933e-12	-2.2084	0.007	0.031	5.20994e-08	PSMB9
2.46416e-12	-1.49112	0.024	0.061	5.32851e-08	PRKAG2-AS1
2.5045e-12	0.620677	0.143	0.089	5.41572e-08	TMEM99
2.51486e-12	0.371756	0.357	0.247	5.43813e-08	ITSN1
2.56793e-12	0.761775	0.107	0.061	5.55289e-08	GATAD2A
2.61159e-12	-3.27045	0.002	0.02	5.6473e-08	CD82
2.61162e-12	0.113789	0.958	0.902	5.64736e-08	HNRNPK
2.61169e-12	-0.555565	0.215	0.263	5.64751e-08	XBP1
2.63438e-12	0.616747	0.162	0.099	5.69658e-08	WDR83
2.63762e-12	0.41347	0.361	0.261	5.70358e-08	NAA20
2.66329e-12	0.87862	0.105	0.055	5.75911e-08	KANSL3
2.67086e-12	0.49928	0.227	0.154	5.77548e-08	HGS
2.68325e-12	0.797706	0.12	0.068	5.80227e-08	NRSN2
2.68939e-12	0.801817	0.127	0.071	5.81555e-08	CSRNP2
2.69182e-12	-1.79129	0.015	0.047	5.82079e-08	PLXDC1
2.69722e-12	0.489898	0.249	0.168	5.83246e-08	PRPF19
2.70103e-12	-2.42769	0.006	0.032	5.8407e-08	FAM198B
2.77843e-12	-5.39262	0	0.015	6.00807e-08	AMICA1
2.78211e-12	0.324022	0.469	0.341	6.01602e-08	TIMM17A
2.78593e-12	0.73625	0.115	0.068	6.0243e-08	DOPEY2
2.79606e-12	-1.04309	0.046	0.089	6.04621e-08	ZNF385B
2.85375e-12	0.334072	0.352	0.27	6.17096e-08	CDKN2AIPNL
2.91074e-12	0.75704	0.136	0.077	6.29419e-08	VPS16
2.9112e-12	0.18775	0.578	0.445	6.29517e-08	GTF2H5
2.9368e-12	-3.24564	0.004	0.027	6.35053e-08	DAB2
3.05559e-12	-1.34316	0.033	0.065	6.6074e-08	ACSL6
3.07167e-12	-0.524142	0.233	0.288	6.64218e-08	VGLL4
3.14245e-12	0.893957	0.084	0.044	6.79524e-08	B4GALNT4
3.14339e-12	0.388088	0.31	0.227	6.79726e-08	POLE3
3.16624e-12	0.50994	0.22	0.148	6.84668e-08	GPN1
3.17631e-12	0.422198	0.352	0.23	6.86845e-08	LEMD1
3.1943e-12	0.788528	0.079	0.044	6.90736e-08	STON2
3.32138e-12	0.558683	0.18	0.121	7.18216e-08	RNF38
3.47736e-12	0.716687	0.117	0.068	7.51944e-08	WIPF3
3.48211e-12	0.922543	0.11	0.056	7.52972e-08	FAM114A1
3.49266e-12	2.95579	0.015	0.002	7.55254e-08	HIST1H2BL
3.49995e-12	0.771558	0.111	0.064	7.5683e-08	ABL1
3.54206e-12	0.80314	0.112	0.06	7.65935e-08	GPR161
3.5855e-12	0.813976	0.119	0.064	7.75329e-08	NCOA5
3.59697e-12	0.369375	0.348	0.255	7.77809e-08	TOPORS
3.64523e-12	0.125038	0.822	0.694	7.88245e-08	OCIAD2
3.69183e-12	0.428549	0.315	0.218	7.98322e-08	WDR82
3.76189e-12	1.57486	0.04	0.013	8.1347e-08	ANKRD9
3.79936e-12	-0.566133	0.193	0.254	8.21573e-08	COPS2
3.80702e-12	0.409421	0.283	0.194	8.2323e-08	TIMM17B
3.81687e-12	0.562814	0.217	0.138	8.2536e-08	HSPA13
3.85723e-12	0.652937	0.188	0.115	8.34087e-08	NPAT
3.86707e-12	1.49672	0.032	0.011	8.36214e-08	RP5-1101C3.1
3.88368e-12	0.537823	0.192	0.127	8.39806e-08	ILVBL
3.8942e-12	0.8552	0.099	0.053	8.42082e-08	ZDHHC16
3.95871e-12	-3.30711	0.003	0.022	8.56032e-08	ADAP2
3.96082e-12	0.507607	0.254	0.165	8.56487e-08	NUP93
4.11802e-12	1.10577	0.073	0.033	8.90481e-08	ALG9
4.13422e-12	0.833767	0.103	0.055	8.93984e-08	PPTC7
4.23889e-12	0.424261	0.329	0.23	9.16617e-08	ENDOV
4.34883e-12	-5.19233	0	0.019	9.40392e-08	SPHKAP
4.41156e-12	1.54014	0.04	0.013	9.53956e-08	TMEM8A
4.44001e-12	-0.608555	0.181	0.241	9.60109e-08	TRIM44
4.5025e-12	0.599367	0.216	0.134	9.7362e-08	RFWD2
4.54383e-12	0.41204	0.372	0.244	9.82558e-08	FMNL2
4.55479e-12	0.645845	0.178	0.11	9.84927e-08	UMPS
4.58307e-12	-1.49114	0.023	0.06	9.91044e-08	FRY
4.61308e-12	-2.13107	0.005	0.026	9.97533e-08	POPDC3
4.67023e-12	-0.37283	0.71	0.686	1.00989e-07	SEC62
4.69304e-12	-0.716167	0.139	0.194	1.01482e-07	ERICH1
4.7993e-12	1.94535	0.035	0.009	1.0378e-07	C6orf118
4.83312e-12	-1.99664	0.009	0.037	1.04511e-07	HS3ST5
4.88934e-12	0.341543	0.412	0.288	1.05727e-07	SNRNP200
4.90166e-12	0.245398	0.561	0.421	1.05994e-07	BNIP3L
4.92197e-12	0.605675	0.167	0.104	1.06433e-07	PIGK
4.98192e-12	1.1241	0.063	0.028	1.07729e-07	MPND
5.51476e-12	-1.70187	0.012	0.041	1.19251e-07	CMTM3
5.64204e-12	1.09308	0.071	0.033	1.22004e-07	FAM102B
5.70609e-12	1.85511	0.037	0.008	1.23388e-07	TNR
5.76776e-12	-0.370506	0.878	0.877	1.24722e-07	MT-ND5
5.7831e-12	0.659288	0.137	0.082	1.25054e-07	GIT1
5.81506e-12	-3.41033	0.001	0.019	1.25745e-07	EMILIN1
6.03229e-12	0.656605	0.153	0.096	1.30442e-07	RBM12
6.25309e-12	0.862812	0.11	0.059	1.35217e-07	ZCCHC3
6.40024e-12	-5.42614	0.001	0.018	1.38399e-07	CD52
6.4972e-12	0.661144	0.174	0.105	1.40496e-07	NCOA6
6.57681e-12	0.372639	0.348	0.257	1.42217e-07	CCDC85B
6.58961e-12	0.621147	0.154	0.096	1.42494e-07	POLR2D
6.58979e-12	1.06112	0.072	0.034	1.42498e-07	MCU
6.64519e-12	0.807092	0.121	0.069	1.43696e-07	POC5
6.96189e-12	0.276058	0.45	0.332	1.50544e-07	RRAGA
7.00465e-12	0.289645	0.425	0.319	1.51468e-07	PSMD3
7.0915e-12	0.372897	0.337	0.244	1.53347e-07	CCNH
7.3162e-12	0.548589	0.208	0.137	1.58205e-07	RPS6KB1
7.36361e-12	0.61995	0.156	0.095	1.59231e-07	RNFT1
7.46855e-12	0.624883	0.132	0.082	1.615e-07	UXS1
7.59968e-12	0.686277	0.128	0.075	1.64335e-07	PELI2
7.61641e-12	0.928731	0.096	0.049	1.64697e-07	FAM35A
7.66226e-12	-3.68101	0.001	0.019	1.65689e-07	MYO1F
7.83284e-12	-1.82216	0.013	0.047	1.69377e-07	DHRS4L2
7.8716e-12	0.780178	0.119	0.066	1.70215e-07	DCHS1
7.8921e-12	0.706771	0.145	0.086	1.70659e-07	MAPK3
7.89285e-12	-5.12959	0	0.014	1.70675e-07	CD48
7.90021e-12	2.60327	0.017	0.003	1.70834e-07	GABRQ
7.90689e-12	1.3146	0.045	0.018	1.70979e-07	NRARP
8.08967e-12	0.833391	0.096	0.051	1.74931e-07	PIGQ
8.22934e-12	-2.86567	0.003	0.022	1.77951e-07	HSD17B14
8.24184e-12	0.484633	0.271	0.19	1.78221e-07	ITGAE
8.51796e-12	0.69645	0.15	0.088	1.84192e-07	LONP1
8.58625e-12	0.305514	0.379	0.278	1.85669e-07	MRPL54
8.60198e-12	-3.35726	0.002	0.021	1.86009e-07	PLEKHB1
8.67304e-12	1.32077	0.054	0.021	1.87546e-07	RGS22
8.77393e-12	-1.65538	0.015	0.044	1.89728e-07	NDRG1
8.87918e-12	-2.56908	0.003	0.021	1.92003e-07	PIFO
8.9307e-12	-1.39767	0.022	0.052	1.93117e-07	REST
8.93826e-12	-1.69821	0.018	0.052	1.93281e-07	PIK3IP1
8.9821e-12	0.408392	0.317	0.228	1.94229e-07	KATNBL1
9.00788e-12	1.06557	0.077	0.036	1.94786e-07	ZW10
9.02508e-12	0.340598	0.473	0.382	1.95158e-07	CAMK2N1
9.05358e-12	0.201022	0.774	0.656	1.95775e-07	C6orf48
9.05717e-12	0.42152	0.285	0.203	1.95852e-07	DRG1
9.09966e-12	-3.82857	0.007	0.028	1.96771e-07	TNFAIP3
9.10171e-12	0.997475	0.059	0.029	1.96815e-07	SYNJ2
9.11342e-12	0.709949	0.132	0.077	1.97069e-07	MED16
9.1389e-12	0.205721	0.608	0.491	1.9762e-07	POLR2L
9.26033e-12	-3.2227	0.002	0.022	2.00245e-07	JPH4
9.3637e-12	3.5652	0.01	0.001	2.02481e-07	CTD-2267D19.6
9.38349e-12	0.722763	0.123	0.073	2.02909e-07	NELFB
9.59962e-12	-3.37692	0.003	0.021	2.07582e-07	CSF2RA
9.65153e-12	-3.21342	0.002	0.018	2.08705e-07	IL6R
9.67222e-12	0.621476	0.157	0.097	2.09152e-07	PTK7
9.68641e-12	-1.01286	0.065	0.116	2.09459e-07	PPFIA2
9.74628e-12	1.81323	0.031	0.009	2.10754e-07	MBNL3
1.00517e-11	-1.72389	0.019	0.053	2.17357e-07	CMTM7
1.00938e-11	1.24545	0.052	0.021	2.18269e-07	TIGD3
1.01999e-11	0.343005	0.357	0.263	2.20563e-07	PSMC4
1.02796e-11	0.330787	0.379	0.281	2.22287e-07	DTD1
1.0375e-11	-2.1652	0.011	0.036	2.24349e-07	PTPN13
1.05083e-11	0.228145	0.527	0.399	2.27232e-07	TNPO1
1.08989e-11	0.911309	0.091	0.046	2.35677e-07	RFX2
1.09311e-11	-0.584735	0.267	0.333	2.36374e-07	ARMCX3
1.09555e-11	0.574273	0.183	0.117	2.36901e-07	RMND5B
1.09594e-11	0.595753	0.193	0.121	2.36986e-07	RP11-294J22.6
1.10901e-11	1.0154	0.074	0.036	2.39811e-07	BRPF1
1.12528e-11	0.800914	0.105	0.058	2.4333e-07	TAZ
1.13649e-11	-0.802786	0.092	0.141	2.45754e-07	JARID2
1.13976e-11	0.780183	0.103	0.059	2.46461e-07	SEC61A2
1.14471e-11	-1.83413	0.015	0.047	2.47532e-07	GCK
1.14704e-11	0.461799	0.204	0.144	2.48035e-07	RCC2
1.1711e-11	0.946778	0.078	0.039	2.53239e-07	TMEM201
1.17133e-11	-0.389753	0.186	0.208	2.53288e-07	ELN
1.17316e-11	0.673604	0.199	0.126	2.53685e-07	NR4A1
1.17871e-11	0.784547	0.105	0.059	2.54884e-07	CACNB3
1.21684e-11	0.963778	0.073	0.037	2.6313e-07	GRAMD4
1.22e-11	-2.34244	0.004	0.024	2.63812e-07	ITGBL1
1.26654e-11	-0.912227	0.038	0.076	2.73876e-07	SOX6
1.28095e-11	-1.07255	0.037	0.069	2.76992e-07	CECR2
1.28921e-11	-2.56665	0.003	0.021	2.78778e-07	COLGALT2
1.29306e-11	0.708746	0.148	0.088	2.79612e-07	NQO2
1.31596e-11	1.01142	0.071	0.034	2.84562e-07	C11orf24
1.32671e-11	0.761166	0.107	0.06	2.86887e-07	GALE
1.35054e-11	0.512877	0.25	0.163	2.9204e-07	SP3
1.35443e-11	-0.803323	0.084	0.131	2.92882e-07	NRCAM
1.40744e-11	0.515788	0.229	0.153	3.04345e-07	NDNL2
1.44092e-11	-3.01106	0.004	0.023	3.11585e-07	EVI2A
1.45783e-11	0.625297	0.184	0.12	3.1524e-07	SYNGR1
1.4651e-11	-0.487964	0.229	0.289	3.16812e-07	PHF3
1.47829e-11	0.473908	0.221	0.151	3.19666e-07	METTL2A
1.5015e-11	0.573035	0.172	0.108	3.24685e-07	PDE6D
1.50837e-11	0.548305	0.117	0.077	3.2617e-07	EPB41L4A
1.5138e-11	0.581921	0.153	0.097	3.27344e-07	NTHL1
1.51989e-11	0.240723	0.593	0.46	3.2866e-07	PPP2CA
1.52891e-11	1.00942	0.063	0.031	3.30612e-07	CERKL
1.54668e-11	0.972709	0.082	0.04	3.34454e-07	PLEKHH3
1.57295e-11	0.727848	0.121	0.072	3.40134e-07	INTS1
1.63359e-11	0.662362	0.139	0.08	3.53246e-07	BEND6
1.6507e-11	0.261688	0.501	0.391	3.56948e-07	PDIA3
1.66098e-11	0.802608	0.106	0.058	3.5917e-07	ABHD12
1.66288e-11	-0.504203	0.225	0.279	3.59581e-07	BSDC1
1.67058e-11	-2.34669	0.004	0.024	3.61247e-07	PARP9
1.6887e-11	0.763982	0.116	0.066	3.65164e-07	TBL3
1.71599e-11	-0.85948	0.069	0.114	3.71065e-07	RP3-525N10.2
1.74962e-11	-0.0759938	0.997	0.986	3.78338e-07	HSP90AA1
1.76666e-11	-5.1613	0	0.013	3.82023e-07	CD1D
1.78431e-11	-1.42804	0.018	0.046	3.85838e-07	SYT7
1.83304e-11	-0.967212	0.05	0.09	3.96378e-07	MRAP2
1.83341e-11	0.481399	0.252	0.137	3.96457e-07	ARC
1.84921e-11	0.593772	0.171	0.111	3.99873e-07	COPS7B
1.85802e-11	0.672118	0.144	0.087	4.01777e-07	HAUS2
1.86694e-11	0.726521	0.074	0.044	4.03707e-07	CDH12
1.90164e-11	0.665019	0.139	0.083	4.11211e-07	TMOD2
1.90403e-11	1.24879	0.058	0.024	4.11728e-07	CTD-2162K18.4
1.92237e-11	0.806545	0.113	0.061	4.15693e-07	TTC13
1.93159e-11	0.611365	0.154	0.098	4.17687e-07	ADD2
1.94532e-11	0.298378	0.483	0.361	4.20656e-07	USP11
1.95572e-11	0.684321	0.131	0.079	4.22905e-07	AGPAT6
1.95857e-11	0.568275	0.191	0.117	4.23522e-07	TMEM179B
2.00285e-11	-1.37986	0.026	0.06	4.33096e-07	LMO2
2.01713e-11	0.527598	0.197	0.132	4.36185e-07	TTYH3
2.02739e-11	0.479449	0.211	0.144	4.38402e-07	EPN1
2.02916e-11	0.450003	0.253	0.172	4.38785e-07	MRPL37
2.03204e-11	0.288738	0.504	0.39	4.39409e-07	XRN2
2.03502e-11	-0.789079	0.114	0.174	4.40053e-07	NOL3
2.05074e-11	0.344864	0.362	0.261	4.43452e-07	LYPLA1
2.05671e-11	-1.32196	0.028	0.064	4.44743e-07	AMER2-AS1
2.06403e-11	1.05558	0.061	0.03	4.46325e-07	NANOS1
2.09748e-11	0.733921	0.128	0.074	4.53559e-07	TBP
2.09988e-11	-4.12589	0.002	0.019	4.54078e-07	C5AR1
2.14883e-11	0.38546	0.163	0.115	4.64663e-07	HDAC9
2.15329e-11	-2.63032	0.009	0.031	4.65627e-07	HCST
2.20883e-11	0.317356	0.291	0.178	4.77636e-07	TRPM3
2.23357e-11	0.498291	0.243	0.17	4.82987e-07	GMPS
2.27857e-11	-0.669071	0.142	0.183	4.92719e-07	NTRK3
2.2906e-11	-5.09212	0	0.014	4.95319e-07	GIMAP7
2.33611e-11	1.34263	0.044	0.017	5.05159e-07	ADAM12
2.35452e-11	0.529113	0.21	0.142	5.09142e-07	ZNF300
2.38455e-11	0.448162	0.291	0.204	5.15635e-07	CASC7
2.39131e-11	0.535723	0.196	0.126	5.17096e-07	LRRC8A
2.39272e-11	0.3503	0.33	0.237	5.17402e-07	BABAM1
2.39987e-11	0.724064	0.125	0.073	5.18948e-07	C5orf30
2.40139e-11	1.07206	0.07	0.029	5.19277e-07	LPL
2.43075e-11	-4.16612	0.001	0.016	5.25626e-07	ISG20
2.4381e-11	0.74005	0.122	0.07	5.27215e-07	HS2ST1
2.44546e-11	0.390887	0.347	0.254	5.28806e-07	IDH3G
2.45129e-11	0.431915	0.303	0.206	5.30067e-07	BLOC1S4
2.46821e-11	0.482061	0.243	0.168	5.33726e-07	TMEM245
2.51754e-11	0.46213	0.222	0.154	5.44392e-07	MRPL34
2.53258e-11	0.660514	0.132	0.077	5.47645e-07	CAMKV
2.53968e-11	-3.19114	0.004	0.023	5.49181e-07	AXL
2.58388e-11	1.43335	0.04	0.015	5.58739e-07	DHCR24
2.58515e-11	0.395657	0.276	0.202	5.59013e-07	ACAP3
2.58824e-11	0.71891	0.124	0.073	5.5968e-07	PKD1
2.59326e-11	0.532882	0.272	0.172	5.60766e-07	RP11-343N15.5
2.60721e-11	0.336934	0.446	0.323	5.63783e-07	POGZ
2.63079e-11	0.510806	0.202	0.133	5.68881e-07	SMIM12
2.66357e-11	-0.422516	0.556	0.551	5.75969e-07	DDX24
2.67694e-11	0.721469	0.117	0.07	5.78862e-07	NFE2L3
2.69026e-11	0.645263	0.139	0.084	5.81743e-07	FAM120AOS
2.7103e-11	-0.865652	0.168	0.224	5.86075e-07	TMCO3
2.72883e-11	0.311798	0.421	0.313	5.90081e-07	MAGEF1
2.76632e-11	0.511512	0.246	0.164	5.98189e-07	TMEM41B
2.78478e-11	0.851841	0.103	0.055	6.02181e-07	NEK4
2.8276e-11	0.131397	0.677	0.575	6.1144e-07	TXNL1
2.85872e-11	2.91384	0.014	0.002	6.1817e-07	HIST1H3I
2.88926e-11	-4.92314	0	0.014	6.24773e-07	GPR65
2.92188e-11	0.951304	0.068	0.035	6.31827e-07	RP11-566E18.3
2.9646e-11	3.47774	0.011	0.001	6.41065e-07	HIST1H2BB
2.982e-11	0.626193	0.155	0.094	6.44827e-07	TRPT1
3.01672e-11	1.0338	0.066	0.031	6.52335e-07	ZBTB46
3.08139e-11	-5.1613	0	0.013	6.66321e-07	CLEC4E
3.08507e-11	-0.871022	0.047	0.085	6.67115e-07	APOL4
3.11457e-11	0.646246	0.15	0.093	6.73495e-07	ZNF567
3.11654e-11	0.149434	0.659	0.536	6.73921e-07	MDH2
3.14518e-11	0.428892	0.235	0.161	6.80113e-07	TIMM50
3.15353e-11	-0.574543	0.206	0.258	6.8192e-07	SRRM3
3.34799e-11	-4.30143	0.001	0.016	7.2397e-07	LCP2
3.40537e-11	0.300598	0.287	0.241	7.36377e-07	EDIL3
3.4334e-11	0.478029	0.241	0.165	7.42438e-07	ZNF532
3.43425e-11	-3.91076	0.001	0.021	7.42622e-07	RP11-118F19.1
3.44651e-11	-0.440455	0.4	0.438	7.45274e-07	TCEAL8
3.51767e-11	1.04828	0.071	0.033	7.60661e-07	TAF5L
3.57474e-11	-2.65546	0.004	0.025	7.73002e-07	LINC-PINT
3.61653e-11	0.658825	0.132	0.082	7.82039e-07	SLC1A2
3.63365e-11	-1.85956	0.008	0.03	7.8574e-07	NFATC1
3.65482e-11	0.697745	0.135	0.079	7.90317e-07	FLOT2
3.7378e-11	-5.44707	0.001	0.02	8.08261e-07	RNASE1
3.75683e-11	0.266585	0.292	0.192	8.12376e-07	FADS1
3.76913e-11	-1.11733	0.035	0.065	8.15036e-07	CRABP1
3.77728e-11	0.605278	0.195	0.118	8.16799e-07	CIPC
3.79687e-11	0.616828	0.146	0.091	8.21036e-07	XRCC1
3.85334e-11	1.02973	0.099	0.047	8.33246e-07	TMEM47
3.88627e-11	0.332911	0.366	0.28	8.40368e-07	TTLL7
3.89297e-11	-1.67935	0.013	0.034	8.41816e-07	BHMT
3.9138e-11	0.589882	0.165	0.105	8.46319e-07	DGCR6
3.9237e-11	0.524938	0.196	0.124	8.4846e-07	PIP4K2A
3.92859e-11	0.652906	0.171	0.102	8.49519e-07	DLGAP1
3.94905e-11	1.35329	0.046	0.018	8.53944e-07	XYLB
4.04328e-11	-0.788489	0.128	0.175	8.74319e-07	CTSL
4.06118e-11	-1.27193	0.038	0.081	8.78189e-07	GAB1
4.07831e-11	0.310333	0.451	0.339	8.81893e-07	PAFAH1B2
4.11099e-11	0.860645	0.089	0.046	8.88959e-07	SKIDA1
4.19015e-11	-4.74465	0	0.013	9.06078e-07	PARVG
4.1927e-11	-0.950121	0.057	0.101	9.0663e-07	CCDC136
4.22351e-11	0.667146	0.141	0.085	9.13291e-07	RAP2A
4.22364e-11	0.61045	0.197	0.126	9.1332e-07	BRAT1
4.30008e-11	0.422043	0.268	0.195	9.2985e-07	LPIN2
4.30084e-11	0.698236	0.154	0.09	9.30014e-07	ST8SIA2
4.31061e-11	1.09433	0.061	0.029	9.32125e-07	MTSS1L
4.31319e-11	-4.99529	0	0.013	9.32684e-07	FPR1
4.31367e-11	0.21327	0.662	0.541	9.32789e-07	YWHAZ
4.34991e-11	-1.46513	0.027	0.052	9.40625e-07	SPOCK3
4.41029e-11	1.99775	0.024	0.006	9.5368e-07	DLK2
4.42787e-11	0.56523	0.167	0.108	9.57483e-07	SOCS4
4.43326e-11	0.219962	0.538	0.41	9.58648e-07	RHOA
4.43475e-11	0.873135	0.095	0.05	9.58971e-07	ENKD1
4.44838e-11	0.811063	0.086	0.044	9.61918e-07	PDLIM1
4.45554e-11	0.730506	0.105	0.06	9.63466e-07	UBE2M
4.52936e-11	0.479509	0.235	0.161	9.7943e-07	TLK2
4.53234e-11	0.741567	0.111	0.063	9.80073e-07	RANGAP1
4.53564e-11	-2.94852	0.002	0.018	9.80787e-07	HOTAIRM1
4.57912e-11	-1.93967	0.011	0.04	9.9019e-07	NMNAT2
4.65992e-11	-4.05883	0.001	0.015	1.00766e-06	APBB1IP
4.6964e-11	-0.663185	0.181	0.227	1.01555e-06	YPEL2
4.69712e-11	-5.17809	0	0.013	1.01571e-06	GNGT2
4.72721e-11	0.125449	0.914	0.805	1.02221e-06	MATR3
4.74115e-11	1.02986	0.07	0.033	1.02523e-06	ZNF443
4.74667e-11	0.924487	0.086	0.044	1.02642e-06	DENND1A
4.77439e-11	0.141959	0.738	0.611	1.03241e-06	EIF3F
4.80385e-11	0.768181	0.114	0.065	1.03878e-06	VEGFB
4.84705e-11	-1.64071	0.017	0.048	1.04813e-06	ANO2
4.85067e-11	0.961053	0.077	0.039	1.04891e-06	PHF13
4.86503e-11	-0.803061	0.095	0.142	1.05201e-06	DNAJC4
4.93497e-11	0.440491	0.247	0.167	1.06714e-06	BECN1
4.95169e-11	0.648601	0.146	0.088	1.07075e-06	GRPEL2
4.95932e-11	0.320911	0.446	0.328	1.0724e-06	ACADM
4.98274e-11	-0.245899	0.999	0.998	1.07747e-06	RPL9
5.05754e-11	-3.47646	0.001	0.02	1.09364e-06	POU3F3
5.07483e-11	0.490451	0.23	0.157	1.09738e-06	CNOT6
5.10306e-11	0.242644	0.487	0.365	1.10349e-06	MTF2
5.11086e-11	-3.56665	0.001	0.014	1.10517e-06	SLC4A11
5.16972e-11	-2.07044	0.008	0.037	1.1179e-06	DLX6
5.2812e-11	0.169101	0.913	0.843	1.14201e-06	RTN4
5.33509e-11	0.336312	0.321	0.248	1.15366e-06	TTF1
5.40059e-11	0.493583	0.206	0.14	1.16782e-06	RRP1
5.57481e-11	-0.626437	0.156	0.198	1.2055e-06	KIAA1109
5.64684e-11	-1.24065	0.027	0.059	1.22107e-06	MKRN3
5.65532e-11	0.0392517	0.986	0.92	1.22291e-06	DDX5
5.66406e-11	0.4803	0.28	0.191	1.2248e-06	RPS6KA5
5.76248e-11	-0.961712	0.087	0.137	1.24608e-06	PPP2R2B
5.82899e-11	0.423812	0.177	0.121	1.26046e-06	CPNE4
5.8508e-11	0.750471	0.13	0.074	1.26518e-06	SLC41A3
5.92126e-11	0.267707	0.425	0.314	1.28041e-06	MFF
5.92801e-11	-3.7468	0.001	0.017	1.28187e-06	TNFRSF1B
6.03415e-11	1.21721	0.049	0.021	1.30483e-06	KCNQ5
6.12268e-11	0.504634	0.198	0.131	1.32397e-06	NOL4
6.30116e-11	0.498988	0.225	0.155	1.36256e-06	ZNF430
6.31554e-11	-6.35497	0.003	0.02	1.36567e-06	IL8
6.4316e-11	0.386972	0.303	0.216	1.39077e-06	RBM4B
6.55026e-11	0.444428	0.347	0.235	1.41643e-06	SEZ6
6.5532e-11	-0.760027	0.089	0.137	1.41706e-06	RNPC3
6.56361e-11	0.324396	0.393	0.29	1.41932e-06	MRPL43
6.57554e-11	1.0156	0.071	0.034	1.4219e-06	THEM6
6.59117e-11	-1.41218	0.023	0.053	1.42527e-06	CDKN1C
6.74197e-11	0.836077	0.098	0.054	1.45788e-06	PLCG1
6.80365e-11	0.869731	0.086	0.045	1.47122e-06	C1orf198
6.86442e-11	0.576697	0.245	0.159	1.48436e-06	RNF139
6.86622e-11	1.03937	0.058	0.027	1.48475e-06	PUSL1
6.88147e-11	0.411672	0.196	0.141	1.48805e-06	CPD
6.92957e-11	0.926511	0.077	0.039	1.49845e-06	KIAA1324L
6.95792e-11	0.488277	0.208	0.141	1.50458e-06	SRM
6.96826e-11	-0.748045	0.207	0.233	1.50682e-06	CDO1
6.99275e-11	-5.67792	0.001	0.017	1.51211e-06	HLA-DRB5
7.16817e-11	0.136328	0.609	0.484	1.55004e-06	YWHAG
7.18184e-11	0.916038	0.08	0.042	1.553e-06	HRASLS
7.3857e-11	-1.90385	0.009	0.033	1.59708e-06	RP11-297M9.2
7.45837e-11	0.627192	0.172	0.107	1.6128e-06	STAT1
7.49092e-11	0.795296	0.093	0.052	1.61984e-06	IQCD
7.56211e-11	0.590904	0.159	0.102	1.63523e-06	ZDHHC6
7.58527e-11	3.22317	0.011	0.001	1.64024e-06	RP11-89C3.4
7.64375e-11	1.00159	0.064	0.031	1.65288e-06	BAHD1
7.67045e-11	1.32195	0.045	0.018	1.65866e-06	TMEM143
7.72488e-11	0.889419	0.088	0.046	1.67043e-06	ZNF625
8.06379e-11	0.655166	0.137	0.085	1.74371e-06	UBXN11
8.10625e-11	0.269557	0.457	0.336	1.75289e-06	GNB1
8.11168e-11	0.361555	0.344	0.253	1.75407e-06	SAP30BP
8.20877e-11	-0.689213	0.169	0.226	1.77506e-06	PPT1
8.31867e-11	-1.62405	0.026	0.064	1.79883e-06	MPP4
8.3514e-11	-1.64425	0.01	0.032	1.80591e-06	ZBTB20-AS2
8.37418e-11	0.839641	0.095	0.051	1.81083e-06	ZBTB5
8.45832e-11	0.67659	0.14	0.085	1.82903e-06	IFRD2
8.51277e-11	1.96541	0.026	0.007	1.8408e-06	ZNF215
8.57918e-11	0.361315	0.374	0.27	1.85516e-06	TIPRL
8.7285e-11	2.20472	0.02	0.004	1.88745e-06	AC002310.7
8.77383e-11	1.19247	0.059	0.025	1.89725e-06	RP11-416N2.4
8.79486e-11	-0.56048	0.191	0.233	1.9018e-06	CLSTN1
8.86105e-11	-2.29485	0.005	0.026	1.91611e-06	FAXDC2
8.93347e-11	-1.32684	0.036	0.077	1.93177e-06	ROBO1
9.07212e-11	-0.536947	0.215	0.266	1.96175e-06	CTNNA1
9.23464e-11	2.10577	0.021	0.005	1.9969e-06	TLCD1
9.24874e-11	0.484897	0.247	0.162	1.99995e-06	SERPING1
9.26008e-11	0.735015	0.122	0.07	2.0024e-06	MFHAS1
9.28133e-11	0.0900766	0.927	0.856	2.007e-06	C14orf2
9.40213e-11	1.71535	0.028	0.009	2.03312e-06	CALML4
9.43212e-11	-4.02211	0.001	0.015	2.0396e-06	RCSD1
9.44224e-11	-0.450113	0.302	0.356	2.04179e-06	CIR1
9.44643e-11	0.551741	0.187	0.124	2.0427e-06	CD276
9.83657e-11	0.120451	0.899	0.811	2.12706e-06	TPI1
9.98102e-11	-0.781389	0.301	0.32	2.1583e-06	NFKBIA
1.0145e-10	-3.7765	0.001	0.016	2.19375e-06	ABI3
1.02692e-10	0.185883	0.564	0.435	2.22062e-06	MRPL33
1.0291e-10	0.564283	0.182	0.116	2.22532e-06	EMC8
1.04405e-10	0.572083	0.126	0.079	2.25766e-06	ANKRD44
1.07239e-10	0.24614	0.455	0.333	2.31893e-06	ESRRG
1.07638e-10	0.553361	0.18	0.116	2.32755e-06	CHERP
1.08333e-10	-1.19903	0.033	0.068	2.34259e-06	FAM175A
1.09828e-10	0.390953	0.329	0.235	2.37493e-06	NSFL1C
1.15307e-10	0.284641	0.416	0.316	2.49341e-06	ZNF326
1.16204e-10	-4.75428	0	0.012	2.5128e-06	GBP2
1.16606e-10	0.380828	0.383	0.285	2.52148e-06	APH1A
1.167e-10	-4.05364	0.001	0.015	2.52352e-06	HCK
1.16868e-10	0.436341	0.223	0.154	2.52715e-06	UBL7
1.17953e-10	-4.94292	0	0.013	2.55062e-06	FCGR1A
1.18463e-10	0.515929	0.193	0.127	2.56164e-06	ATG4B
1.18811e-10	1.57412	0.03	0.01	2.56918e-06	RIMS4
1.1942e-10	0.276216	0.412	0.31	2.58233e-06	HSD17B10
1.19528e-10	0.752501	0.13	0.073	2.58466e-06	FNDC4
1.20386e-10	0.353528	0.354	0.254	2.60324e-06	DNAJB11
1.20628e-10	-1.90815	0.015	0.045	2.60846e-06	PRCD
1.21566e-10	-0.585908	0.277	0.309	2.62875e-06	CHCHD10
1.25536e-10	0.384061	0.345	0.248	2.71459e-06	ACSL3
1.26538e-10	1.14843	0.056	0.025	2.73625e-06	RAP1GAP
1.26609e-10	-3.14089	0.003	0.02	2.7378e-06	TNFSF13B
1.2815e-10	2.13197	0.02	0.005	2.77111e-06	SDC1
1.28427e-10	-0.644159	0.121	0.173	2.77711e-06	LRRC16A
1.31879e-10	0.647306	0.155	0.09	2.85175e-06	ACER3
1.32916e-10	-2.30653	0.006	0.032	2.87417e-06	PARM1
1.33231e-10	-0.979335	0.077	0.125	2.88099e-06	PTCH1
1.3344e-10	0.196279	0.593	0.434	2.88551e-06	PCBP4
1.34546e-10	-0.329323	1	0.999	2.90943e-06	RPL37A
1.34836e-10	2.00381	0.022	0.006	2.91568e-06	FAM72B
1.35089e-10	1.10217	0.056	0.025	2.92115e-06	RP11-159H10.3
1.3637e-10	-4.99258	0.001	0.015	2.94887e-06	OLR1
1.37704e-10	0.725668	0.117	0.068	2.97771e-06	PTDSS1
1.38371e-10	-0.872891	0.079	0.128	2.99214e-06	CD99
1.38639e-10	0.985344	0.072	0.036	2.99794e-06	ZNF823
1.42836e-10	-0.532013	0.2	0.255	3.08869e-06	COMT
1.44279e-10	-1.26788	0.032	0.068	3.1199e-06	NAV2
1.44976e-10	1.10759	0.061	0.029	3.13497e-06	AGBL4
1.45724e-10	-1.56798	0.013	0.038	3.15114e-06	ANKDD1A
1.48033e-10	0.638714	0.14	0.088	3.20106e-06	ATG4D
1.48193e-10	0.421899	0.262	0.192	3.20453e-06	NME3
1.48517e-10	0.75941	0.115	0.066	3.21154e-06	PIGU
1.4922e-10	1.96584	0.022	0.006	3.22672e-06	ARNTL2
1.50324e-10	-1.12397	0.042	0.081	3.2506e-06	RHOC
1.53793e-10	0.766698	0.091	0.05	3.32563e-06	RP11-126K1.6
1.53851e-10	0.278929	0.406	0.3	3.32687e-06	FAM229B
1.55094e-10	-0.345484	0.501	0.519	3.35374e-06	CANX
1.55818e-10	-1.14086	0.043	0.073	3.3694e-06	TGFBI
1.56029e-10	0.957266	0.074	0.036	3.37397e-06	ATOH8
1.57564e-10	2.47774	0.017	0.003	3.40715e-06	YBX2
1.59861e-10	0.478844	0.252	0.17	3.45683e-06	TINF2
1.62524e-10	-1.08316	0.091	0.137	3.51441e-06	ID2
1.64083e-10	0.537019	0.182	0.114	3.54814e-06	MGAT5
1.65515e-10	0.521651	0.166	0.115	3.57909e-06	NAPEPLD
1.66745e-10	0.351724	0.321	0.238	3.6057e-06	LCORL
1.67587e-10	0.344095	0.387	0.259	3.62389e-06	CDH18
1.68447e-10	-2.68146	0.003	0.019	3.64249e-06	C5orf38
1.6882e-10	-1.5233	0.018	0.046	3.65056e-06	SNAP23
1.71566e-10	0.372817	0.324	0.237	3.70994e-06	VTI1B
1.72233e-10	0.205512	0.499	0.384	3.72437e-06	ZMAT2
1.74427e-10	1.06614	0.065	0.03	3.7718e-06	DZANK1
1.74517e-10	-2.44509	0.019	0.047	3.77376e-06	AIPL1
1.75544e-10	1.03581	0.054	0.026	3.79596e-06	AP000688.8
1.77097e-10	0.352342	0.319	0.246	3.82954e-06	COA1
1.77606e-10	0.521126	0.244	0.161	3.84055e-06	VPS45
1.80537e-10	0.646521	0.122	0.074	3.90393e-06	KAT2A
1.81529e-10	-4.88274	0	0.016	3.92539e-06	CLDN4
1.83508e-10	0.513083	0.227	0.155	3.96818e-06	RAE1
1.84694e-10	0.758922	0.1	0.056	3.99383e-06	SMG9
1.84803e-10	0.436915	0.28	0.203	3.99619e-06	IMMT
1.84907e-10	-1.64619	0.022	0.056	3.99842e-06	VSTM4
1.86208e-10	0.23781	0.506	0.387	4.02657e-06	THRA
1.87012e-10	0.633087	0.142	0.089	4.04396e-06	ACVR2B
1.87487e-10	0.948854	0.137	0.072	4.05423e-06	COL2A1
1.8904e-10	0.395208	0.277	0.197	4.08779e-06	RER1
1.90047e-10	0.501319	0.197	0.133	4.10958e-06	AGPAT1
1.99128e-10	0.181883	0.428	0.334	4.30593e-06	ATP1A3
2.00465e-10	0.549323	0.164	0.104	4.33485e-06	DBP
2.01703e-10	0.652477	0.149	0.09	4.36162e-06	FOXRED1
2.02243e-10	1.1174	0.052	0.022	4.3733e-06	SYT5
2.03001e-10	-0.980166	0.05	0.084	4.38969e-06	KCNB1
2.03892e-10	2.85834	0.014	0.002	4.40897e-06	ST3GAL6-AS1
2.03983e-10	0.286708	0.414	0.308	4.41094e-06	VPS72
2.04379e-10	0.43751	0.23	0.161	4.41949e-06	EXOSC1
2.05008e-10	0.299604	0.428	0.327	4.43309e-06	AMD1
2.06071e-10	0.873983	0.084	0.046	4.45608e-06	NPY1R
2.07033e-10	-1.06128	0.091	0.119	4.47688e-06	FKBP5
2.07219e-10	-3.66522	0.001	0.017	4.48091e-06	CD84
2.07838e-10	-4.69218	0	0.013	4.49428e-06	CD4
2.10914e-10	0.333303	0.339	0.248	4.5608e-06	AUP1
2.11735e-10	-0.558083	0.171	0.22	4.57856e-06	MXI1
2.18344e-10	0.653246	0.153	0.094	4.72148e-06	KIAA1731
2.27095e-10	2.90742	0.013	0.002	4.91071e-06	LAMA3
2.29213e-10	1.7732	0.027	0.008	4.95649e-06	TMEM56
2.3444e-10	0.855107	0.071	0.039	5.06952e-06	SLC6A3
2.3449e-10	1.62048	0.029	0.009	5.07061e-06	LINC00654
2.35644e-10	0.770271	0.105	0.06	5.09557e-06	YTHDF1
2.41845e-10	0.688918	0.121	0.069	5.22966e-06	FAM110A
2.44381e-10	0.821435	0.099	0.054	5.2845e-06	SP1
2.44972e-10	-0.733597	0.08	0.123	5.29727e-06	TPT1-AS1
2.51187e-10	1.13005	0.047	0.021	5.43167e-06	NAT8L
2.5364e-10	2.08779	0.018	0.004	5.4847e-06	RBPMS2
2.57695e-10	-3.56228	0.003	0.018	5.5724e-06	TNFAIP2
2.58556e-10	0.221559	0.497	0.37	5.59102e-06	COX17
2.59974e-10	0.358173	0.318	0.233	5.62168e-06	ACBD6
2.60042e-10	-0.38484	0.387	0.424	5.62315e-06	MPHOSPH8
2.69494e-10	0.312708	0.381	0.286	5.82755e-06	TRIM33
2.69777e-10	-1.90397	0.007	0.028	5.83367e-06	MYO1E
2.72772e-10	0.64942	0.153	0.091	5.89843e-06	PER2
2.7334e-10	-0.743319	0.065	0.099	5.9107e-06	DUSP10
2.75409e-10	0.540782	0.185	0.121	5.95545e-06	MRPL46
2.7564e-10	1.10803	0.061	0.027	5.96045e-06	SLC16A2
2.78836e-10	0.985036	0.069	0.034	6.02955e-06	DBNDD1
2.79777e-10	0.701718	0.131	0.078	6.0499e-06	APEH
2.79904e-10	-0.602743	0.15	0.208	6.05264e-06	ZCCHC7
2.82472e-10	-0.920412	0.057	0.099	6.10817e-06	CRYBG3.1
2.84546e-10	0.310126	0.353	0.257	6.15302e-06	EVL
2.86196e-10	2.2313	0.02	0.004	6.18871e-06	NOSTRIN
2.88949e-10	0.692524	0.119	0.072	6.24823e-06	TRIM26
2.9184e-10	0.413974	0.321	0.232	6.31075e-06	ALG5
2.95505e-10	0.694971	0.115	0.068	6.39e-06	MKS1
2.97557e-10	0.840963	0.096	0.051	6.43438e-06	NDE1
3.01577e-10	1.24454	0.046	0.02	6.52131e-06	SNX25
3.01694e-10	-0.681117	0.11	0.146	6.52383e-06	FAM171B
3.04132e-10	1.75632	0.034	0.01	6.57655e-06	KIF26B
3.04536e-10	0.800855	0.094	0.051	6.58529e-06	RADIL
3.0686e-10	-1.19306	0.028	0.066	6.63553e-06	SHOX2
3.10173e-10	0.428557	0.271	0.189	6.70719e-06	ITGB1
3.11179e-10	0.762918	0.093	0.053	6.72893e-06	MAFG-AS1
3.12793e-10	0.521202	0.17	0.108	6.76383e-06	LIN7B
3.18475e-10	0.976064	0.064	0.033	6.88671e-06	RTTN
3.20775e-10	-1.05946	0.047	0.074	6.93644e-06	PKIB
3.23096e-10	0.270067	0.314	0.232	6.98664e-06	FAM57B
3.24365e-10	0.945245	0.071	0.035	7.01407e-06	ATXN7L3
3.26267e-10	2.71693	0.015	0.002	7.0552e-06	HIST2H2AB
3.2643e-10	-0.509126	0.238	0.286	7.05873e-06	SETD5-AS1
3.32938e-10	0.258989	0.432	0.343	7.19945e-06	PCLO
3.3447e-10	0.428848	0.268	0.183	7.23259e-06	YLPM1
3.34558e-10	0.337239	0.39	0.293	7.23448e-06	ATP6V1D
3.34868e-10	0.488881	0.231	0.148	7.24119e-06	ATP9A
3.35062e-10	-0.395159	0.292	0.344	7.24537e-06	TMEM106B
3.3544e-10	1.98178	0.024	0.006	7.25356e-06	IGF2BP2
3.36893e-10	0.674598	0.146	0.087	7.28496e-06	TIFA
3.37293e-10	1.07223	0.057	0.028	7.29363e-06	FAM102A
3.41821e-10	-0.977162	0.056	0.092	7.39154e-06	CYR61
3.47524e-10	-4.60972	0	0.012	7.51485e-06	FGR
3.49474e-10	-1.2245	0.042	0.078	7.55702e-06	TULP1
3.49829e-10	-0.513848	0.197	0.245	7.56471e-06	PKN2
3.50009e-10	0.571672	0.182	0.116	7.5686e-06	BCOR
3.64776e-10	0.760952	0.109	0.063	7.88792e-06	ZNF569
3.65372e-10	0.70768	0.114	0.066	7.9008e-06	UNC13A
3.6628e-10	0.188046	0.657	0.539	7.92043e-06	RBM3
3.67084e-10	0.412474	0.277	0.2	7.93782e-06	C6orf203
3.68393e-10	0.772219	0.107	0.052	7.96613e-06	PIF1
3.69194e-10	1.8805	0.024	0.006	7.98345e-06	RHEBL1
3.79369e-10	0.332888	0.379	0.275	8.20347e-06	CASC3
3.80587e-10	1.04219	0.059	0.029	8.2298e-06	MBD2
3.84089e-10	0.80314	0.08	0.045	8.30554e-06	CLCN5
3.84492e-10	0.555443	0.162	0.105	8.31425e-06	FAM220A
3.91659e-10	-3.50715	0.001	0.013	8.46924e-06	SLC9A9
4.04828e-10	0.357305	0.35	0.25	8.75401e-06	ITFG1
4.34732e-10	-0.385167	0.562	0.574	9.40064e-06	CAMLG
4.37993e-10	0.615296	0.144	0.088	9.47115e-06	NUP153
4.46096e-10	1.21167	0.049	0.021	9.64639e-06	ZNF45
4.55005e-10	0.331681	0.395	0.291	9.83902e-06	SMARCC2
4.59651e-10	0.468606	0.193	0.135	9.93948e-06	PIAS2
4.62215e-10	0.465524	0.203	0.139	9.99493e-06	C17orf62
4.65499e-10	0.233757	0.424	0.32	1.0066e-05	PRRC2B
4.66402e-10	0.872878	0.08	0.042	1.00855e-05	EFCAB11
4.81472e-10	0.476554	0.181	0.124	1.04114e-05	LRWD1
4.82045e-10	0.431945	0.257	0.181	1.04237e-05	PDS5A
4.94821e-10	-3.59789	0.001	0.016	1.07e-05	SLCO2B1
4.95026e-10	0.828417	0.092	0.051	1.07044e-05	ZNF354C
5.03922e-10	-2.32618	0.006	0.029	1.08968e-05	PRELID2
5.16813e-10	1.00721	0.063	0.03	1.11756e-05	SCRIB
5.22108e-10	0.662564	0.13	0.079	1.12901e-05	DSC2
5.23683e-10	0.512064	0.195	0.127	1.13241e-05	BTBD10
5.25038e-10	1.2618	0.04	0.016	1.13534e-05	DEPDC4
5.26071e-10	0.744556	0.116	0.067	1.13758e-05	DNM2
5.31542e-10	1.12105	0.052	0.023	1.14941e-05	ABHD17C
5.34897e-10	-2.23879	0.004	0.022	1.15666e-05	RHOJ
5.37145e-10	-3.32675	0.001	0.016	1.16152e-05	CHRNA3
5.38364e-10	-0.912585	0.079	0.125	1.16416e-05	IGF2BP3
5.43204e-10	0.184069	0.581	0.45	1.17462e-05	ZNF207
5.47241e-10	0.235329	0.354	0.258	1.18335e-05	TSPAN13
5.48096e-10	0.909412	0.078	0.041	1.1852e-05	SENP1
5.51371e-10	2.05213	0.021	0.005	1.19228e-05	LIMD1-AS1
5.53058e-10	1.05148	0.059	0.028	1.19593e-05	MBLAC1
5.54472e-10	0.451268	0.185	0.128	1.19899e-05	FAM210A
5.60561e-10	3.0627	0.012	0.001	1.21216e-05	NPY2R
5.65598e-10	-1.09464	0.029	0.06	1.22305e-05	OPHN1
5.66392e-10	1.08244	0.057	0.027	1.22477e-05	ZNF28
5.67682e-10	0.343884	0.23	0.157	1.22756e-05	SVIP
5.69624e-10	1.38659	0.043	0.016	1.23175e-05	ORAI1
5.71492e-10	0.753656	0.084	0.047	1.2358e-05	RNFT2
5.7175e-10	0.715715	0.137	0.081	1.23635e-05	MIS12
5.78094e-10	0.681718	0.132	0.078	1.25007e-05	DDX25
5.79234e-10	0.602341	0.166	0.106	1.25254e-05	NAA30
5.98976e-10	0.977936	0.077	0.037	1.29523e-05	USP44
5.99865e-10	0.742335	0.113	0.065	1.29715e-05	KIAA0895
6.07976e-10	-4.39262	0	0.011	1.31469e-05	HHEX
6.08325e-10	-1.31002	0.018	0.043	1.31544e-05	ANXA4
6.0976e-10	0.450136	0.261	0.176	1.31854e-05	PPP3CB
6.19334e-10	-1.57971	0.024	0.051	1.33925e-05	GLIPR1
6.22791e-10	1.28764	0.044	0.018	1.34672e-05	SLC10A3
6.23426e-10	-2.26693	0.004	0.019	1.3481e-05	RP4-737E23.2
6.25174e-10	0.925199	0.078	0.04	1.35188e-05	DPY19L4
6.40651e-10	0.598103	0.137	0.088	1.38534e-05	GEMIN6
6.41534e-10	-1.68937	0.011	0.034	1.38725e-05	FBXO32
6.41879e-10	1.26504	0.04	0.016	1.388e-05	FGF2
6.46781e-10	0.234666	0.49	0.387	1.3986e-05	BOD1
6.48294e-10	0.689392	0.105	0.064	1.40187e-05	SCAF1
6.49521e-10	0.681079	0.112	0.069	1.40452e-05	RP11-159D12.2
6.50423e-10	1.37944	0.033	0.012	1.40647e-05	CMPK2
6.61413e-10	0.760812	0.108	0.062	1.43024e-05	LSM14B
6.67988e-10	-7.39314	0.001	0.017	1.44446e-05	APOD
6.74273e-10	0.239597	0.484	0.37	1.45805e-05	NDUFS3
6.77259e-10	0.294876	0.204	0.16	1.46451e-05	FAM65B
6.77931e-10	0.542935	0.176	0.114	1.46596e-05	MPDU1
6.84422e-10	0.589767	0.126	0.079	1.47999e-05	ME3
6.88863e-10	0.481545	0.248	0.172	1.4896e-05	ZMYND11
6.89368e-10	0.530678	0.179	0.12	1.49069e-05	FLVCR1
6.94033e-10	0.708459	0.111	0.064	1.50078e-05	TP53I11
6.94493e-10	0.444004	0.234	0.162	1.50177e-05	THUMPD3
7.11903e-10	0.88406	0.069	0.036	1.53942e-05	MPV17L2
7.19629e-10	-2.69885	0.002	0.015	1.55612e-05	RP11-142I20.1
7.19697e-10	0.619421	0.122	0.076	1.55627e-05	GEMIN7
7.20793e-10	0.505495	0.205	0.133	1.55864e-05	NAV1
7.25403e-10	1.12495	0.047	0.021	1.56861e-05	CDR2
7.26007e-10	0.377715	0.281	0.2	1.56992e-05	MED21
7.30561e-10	0.519641	0.158	0.107	1.57977e-05	TOR1A
7.31694e-10	0.320886	0.326	0.243	1.58222e-05	MRPL50
7.31769e-10	0.419225	0.269	0.185	1.58238e-05	NUDT21
7.3387e-10	0.777592	0.079	0.044	1.58692e-05	TMEM179
7.38346e-10	1.15225	0.05	0.022	1.5966e-05	HAUS4
7.47301e-10	0.927543	0.07	0.036	1.61596e-05	USP6NL
7.53476e-10	-0.632271	0.28	0.309	1.62932e-05	GAP43
7.72464e-10	0.976019	0.067	0.034	1.67038e-05	SETD1A
7.76349e-10	0.516563	0.181	0.116	1.67878e-05	PAG1
7.8221e-10	0.750918	0.098	0.056	1.69145e-05	GLTPD1
7.9184e-10	-4.42915	0	0.013	1.71228e-05	GRASP
7.927e-10	3.24327	0.01	0.001	1.71414e-05	RIPPLY3
7.9341e-10	0.346847	0.307	0.234	1.71567e-05	HDHD2
7.94758e-10	0.426646	0.263	0.183	1.71859e-05	PUM2
8.0989e-10	-0.391554	0.374	0.41	1.75131e-05	CNOT4
8.09993e-10	2.44379	0.017	0.003	1.75153e-05	SHISA6
8.13894e-10	-1.12932	0.041	0.069	1.75996e-05	GFRA1
8.17491e-10	-0.784292	0.093	0.125	1.76774e-05	C16orf52
8.34787e-10	1.43389	0.034	0.012	1.80514e-05	LIPT2
8.37131e-10	0.88347	0.064	0.034	1.81021e-05	NACC1
8.37627e-10	1.69705	0.024	0.007	1.81129e-05	RP11-120D5.1
8.4056e-10	0.470704	0.215	0.153	1.81763e-05	PRPF4
8.51256e-10	0.65729	0.112	0.07	1.84076e-05	RP11-111M22.3
8.5975e-10	0.210475	0.469	0.353	1.85912e-05	EIF4E
8.61597e-10	-3.00339	0.001	0.014	1.86312e-05	THRB
8.63403e-10	-0.58168	0.13	0.179	1.86702e-05	LETMD1
8.64074e-10	0.575775	0.186	0.121	1.86847e-05	RNF219
8.70745e-10	0.697371	0.123	0.073	1.8829e-05	KPTN
8.78797e-10	1.18185	0.05	0.022	1.90031e-05	ZNF114
8.82686e-10	-1.74293	0.009	0.029	1.90872e-05	GPRC5C
8.91473e-10	1.27611	0.037	0.015	1.92772e-05	PALM2
8.92256e-10	0.801081	0.093	0.051	1.92941e-05	GRK6
9.08827e-10	-1.08677	0.079	0.118	1.96525e-05	TMEM233
9.14033e-10	0.480047	0.186	0.123	1.97651e-05	MYT1
9.19126e-10	0.584412	0.137	0.084	1.98752e-05	SV2B
9.20482e-10	0.386122	0.261	0.19	1.99045e-05	CDK19
9.20493e-10	0.517707	0.182	0.123	1.99047e-05	FAM168B
9.34508e-10	0.456517	0.22	0.156	2.02078e-05	ERBB2IP
9.57855e-10	-4.53721	0	0.011	2.07127e-05	TLR2
9.61719e-10	-2.24473	0.006	0.027	2.07962e-05	RP11-138A9.1
9.63433e-10	0.19291	0.559	0.441	2.08333e-05	PRPF40A
9.66361e-10	0.559411	0.156	0.102	2.08966e-05	VARS
9.75183e-10	0.327805	0.324	0.238	2.10874e-05	AMZ2
1.00941e-09	0.246356	0.504	0.384	2.18276e-05	ERGIC3
1.02108e-09	0.33218	0.296	0.224	2.20799e-05	ZDHHC4
1.02259e-09	0.401756	0.257	0.179	2.21126e-05	PDRG1
1.02581e-09	0.694037	0.101	0.06	2.21821e-05	STK32C
1.0287e-09	1.14187	0.062	0.027	2.22446e-05	DGKH
1.03425e-09	0.400088	0.25	0.179	2.23647e-05	FAM104A
1.03871e-09	0.514817	0.207	0.138	2.24611e-05	GPR137C
1.04005e-09	0.0495948	0.957	0.931	2.24901e-05	NDUFS5
1.04513e-09	0.445688	0.248	0.172	2.26e-05	AKT3
1.04858e-09	0.462656	0.196	0.137	2.26745e-05	EML4
1.04867e-09	0.307035	0.391	0.301	2.26764e-05	TIMM9
1.0497e-09	-2.98169	0.001	0.014	2.26986e-05	TNFRSF19
1.0515e-09	0.418433	0.248	0.171	2.27376e-05	FBXL15
1.05699e-09	0.0842713	0.274	0.135	2.28564e-05	ZFP36L2
1.06012e-09	-1.46467	0.03	0.052	2.2924e-05	NEUROD6
1.07402e-09	0.714163	0.114	0.067	2.32246e-05	MEPCE
1.08143e-09	0.355395	0.292	0.215	2.33848e-05	ZNF618
1.08433e-09	0.677236	0.116	0.071	2.34475e-05	CBX8
1.15196e-09	-1.34347	0.022	0.051	2.49101e-05	CASZ1
1.18047e-09	0.382922	0.339	0.244	2.55264e-05	CLDND1
1.19051e-09	-2.92371	0.003	0.018	2.57437e-05	PLD4
1.20686e-09	-0.678944	0.09	0.13	2.60972e-05	TAF1
1.21147e-09	0.350637	0.323	0.244	2.61969e-05	GARS
1.22346e-09	0.914132	0.075	0.039	2.6456e-05	ZNF718
1.23105e-09	-3.17331	0.002	0.017	2.66203e-05	LAIR1
1.23209e-09	0.420082	0.339	0.24	2.66428e-05	AZIN1
1.23558e-09	0.560202	0.165	0.105	2.67182e-05	PDE7A
1.25755e-09	-0.413679	0.321	0.361	2.71932e-05	AFF4
1.27205e-09	0.341686	0.342	0.26	2.75069e-05	MED13
1.28048e-09	-1.85332	0.012	0.041	2.76892e-05	CNTN4
1.28304e-09	0.232359	0.477	0.365	2.77445e-05	PSMD12
1.29294e-09	-1.99258	0.007	0.027	2.79586e-05	UACA
1.30408e-09	0.750471	0.124	0.068	2.81995e-05	B4GALT6
1.30621e-09	-1.14965	0.077	0.125	2.82455e-05	SLC8A1
1.32472e-09	-1.3254	0.029	0.066	2.86458e-05	CA11
1.32503e-09	0.62884	0.128	0.079	2.86525e-05	SEC16A
1.34358e-09	1.11686	0.059	0.026	2.90535e-05	LRRC6
1.348e-09	0.488185	0.199	0.136	2.91491e-05	GART
1.35702e-09	-0.483537	0.27	0.298	2.93441e-05	GOLGA4
1.36057e-09	0.804146	0.076	0.042	2.9421e-05	C17orf96
1.36132e-09	0.843025	0.083	0.045	2.94372e-05	DPAGT1
1.36296e-09	0.510271	0.181	0.115	2.94727e-05	MAPK7
1.3996e-09	-4.61678	0	0.014	3.02651e-05	CXXC11
1.4041e-09	0.383662	0.294	0.211	3.03623e-05	UBE2A
1.41109e-09	0.492981	0.202	0.138	3.05135e-05	SPPL3
1.41234e-09	0.609944	0.119	0.076	3.05403e-05	MTAP
1.41341e-09	1.84326	0.022	0.006	3.05637e-05	PTPN3
1.41734e-09	-3.53349	0.001	0.012	3.06486e-05	NWD1
1.42884e-09	-0.760639	0.077	0.116	3.08973e-05	ZNF33B
1.43582e-09	1.26809	0.04	0.017	3.10482e-05	RAD51B
1.46563e-09	0.615968	0.151	0.095	3.16927e-05	S100PBP
1.50309e-09	0.675931	0.125	0.077	3.25028e-05	SLC35F6
1.50656e-09	-0.866969	0.068	0.113	3.25778e-05	PRKAG2
1.50751e-09	0.605005	0.139	0.088	3.25984e-05	CRKL
1.52362e-09	0.62577	0.117	0.072	3.29468e-05	SLC25A14
1.52421e-09	0.213156	0.549	0.42	3.29596e-05	MRPL55
1.54046e-09	-6.92029	0.001	0.014	3.33108e-05	S100A9
1.57456e-09	-2.68884	0.002	0.015	3.40482e-05	COL25A1
1.57966e-09	1.12194	0.054	0.025	3.41585e-05	POFUT1
1.58213e-09	0.402553	0.242	0.168	3.42119e-05	MTMR9
1.58835e-09	-1.1607	0.04	0.063	3.43466e-05	RPGRIP1
1.59088e-09	0.871083	0.083	0.042	3.44012e-05	PIDD
1.59207e-09	1.28063	0.045	0.019	3.44269e-05	CPOX
1.59244e-09	-4.37193	0	0.011	3.44348e-05	TMEM173
1.59818e-09	-2.95744	0.003	0.018	3.4559e-05	THEMIS2
1.65709e-09	0.995139	0.045	0.023	3.5833e-05	PNMA6A
1.67825e-09	1.08542	0.055	0.026	3.62905e-05	DISP2
1.68025e-09	-2.41842	0.003	0.019	3.63338e-05	TMBIM1
1.68329e-09	0.376408	0.373	0.284	3.63994e-05	SCCPDH
1.68757e-09	-4.49954	0	0.011	3.6492e-05	PTPN6
1.70551e-09	-0.604862	0.544	0.523	3.68799e-05	MEG3
1.71305e-09	-1.27819	0.019	0.042	3.70431e-05	ARID5A
1.71439e-09	0.360614	0.295	0.222	3.7072e-05	GLRX3
1.72147e-09	-0.710369	0.091	0.132	3.7225e-05	ANKZF1
1.72658e-09	0.474199	0.222	0.148	3.73355e-05	STAU2
1.73659e-09	0.387299	0.232	0.165	3.75521e-05	CREB3
1.74e-09	1.3532	0.038	0.015	3.76257e-05	TMEM64
1.74653e-09	-0.633021	0.098	0.14	3.77669e-05	ACAP2
1.75481e-09	-1.07877	0.04	0.073	3.79461e-05	PCBP3
1.76703e-09	-3.1022	0.002	0.016	3.82104e-05	IL10RA
1.76746e-09	0.497306	0.21	0.142	3.82196e-05	RAB28
1.78909e-09	0.266457	0.317	0.239	3.86873e-05	PDCL
1.83089e-09	-1.7119	0.036	0.057	3.95912e-05	PCP4
1.87586e-09	0.312846	0.399	0.306	4.05635e-05	CHTOP
1.88031e-09	0.548749	0.159	0.104	4.06598e-05	GTPBP1
1.88136e-09	0.291137	0.367	0.269	4.06826e-05	MRFAP1L1
1.88927e-09	0.198199	0.428	0.337	4.08535e-05	STOML2
1.89697e-09	0.39566	0.261	0.184	4.102e-05	UBA1
1.90971e-09	1.52213	0.034	0.012	4.12955e-05	CCDC89
1.96139e-09	0.433239	0.238	0.167	4.24131e-05	PPP1R8
1.9913e-09	0.685327	0.108	0.063	4.30599e-05	C7orf49
1.99475e-09	0.623591	0.128	0.08	4.31344e-05	DSCR3
2.00306e-09	0.61229	0.144	0.092	4.33142e-05	TTL
2.0097e-09	-1.59233	0.011	0.031	4.34577e-05	KIAA1644
2.04205e-09	0.498457	0.232	0.156	4.41573e-05	CDK17
2.05849e-09	-1.56546	0.037	0.067	4.45127e-05	CTSC
2.06549e-09	0.976704	0.069	0.034	4.46642e-05	RP11-488L18.10
2.07193e-09	0.282568	0.384	0.288	4.48034e-05	NT5C
2.1008e-09	0.369005	0.268	0.191	4.54277e-05	MSL1
2.1422e-09	0.497359	0.192	0.128	4.6323e-05	ZSWIM6
2.14818e-09	1.43821	0.037	0.014	4.64522e-05	SNTA1
2.17142e-09	-0.650405	0.094	0.135	4.69547e-05	HMGXB3
2.1766e-09	1.07682	0.049	0.023	4.70667e-05	SEPT5
2.18626e-09	0.621458	0.153	0.095	4.72757e-05	SPRTN
2.20327e-09	0.762857	0.096	0.055	4.76434e-05	APOM
2.20521e-09	0.246161	0.407	0.304	4.76854e-05	MRPL21
2.21297e-09	0.632642	0.128	0.077	4.78533e-05	ALS2
2.24013e-09	-4.59908	0	0.011	4.84405e-05	CLEC12A
2.2592e-09	-0.760483	0.074	0.114	4.8853e-05	DSTYK
2.26263e-09	-6.80535	0	0.011	4.89272e-05	CCL3L1
2.27697e-09	0.857883	0.073	0.04	4.92373e-05	PDSS1
2.29141e-09	-0.262005	0.987	0.969	4.95496e-05	MAP1B
2.32947e-09	0.436196	0.206	0.145	5.03725e-05	AIMP2
2.34489e-09	-4.39262	0	0.011	5.07059e-05	ARHGAP30
2.34505e-09	0.844085	0.075	0.042	5.07094e-05	SLC2A8
2.36193e-09	-3.11969	0.002	0.017	5.10744e-05	HAVCR2
2.37122e-09	0.20302	0.536	0.424	5.12752e-05	TMEM14C
2.38115e-09	0.174344	0.672	0.555	5.149e-05	TRMT112
2.38369e-09	0.802981	0.068	0.038	5.1545e-05	LRFN1
2.39704e-09	1.04033	0.04	0.019	5.18335e-05	FAM195B
2.42001e-09	0.297884	0.356	0.257	5.23302e-05	SDR39U1
2.42219e-09	0.548267	0.158	0.104	5.23774e-05	USP39
2.43466e-09	-1.13953	0.04	0.075	5.2647e-05	SELM
2.4362e-09	0.404756	0.275	0.194	5.26803e-05	SPAG16
2.50979e-09	-1.45716	0.017	0.048	5.42717e-05	PLXNA4
2.51616e-09	-1.55201	0.015	0.039	5.44093e-05	NABP1
2.51799e-09	1.10674	0.05	0.023	5.44489e-05	PNRC2
2.52387e-09	1.35512	0.039	0.015	5.45761e-05	ZNF578
2.52869e-09	-1.45415	0.026	0.054	5.46803e-05	SPARCL1
2.52977e-09	0.43317	0.197	0.138	5.47038e-05	GDE1
2.58772e-09	0.225288	0.469	0.353	5.59568e-05	MTCH1
2.59778e-09	0.592835	0.17	0.109	5.61744e-05	FBXO34
2.65488e-09	-0.552272	0.188	0.245	5.7409e-05	GCC2
2.69692e-09	0.557994	0.17	0.113	5.83182e-05	UBAC1
2.72438e-09	0.53345	0.184	0.117	5.89121e-05	GGCX
2.77488e-09	-5.21458	0.001	0.013	6.0004e-05	BCL2A1
2.77677e-09	0.187236	0.497	0.375	6.00448e-05	ZNF706
2.78518e-09	-0.303227	0.709	0.682	6.02266e-05	SSR2
2.79135e-09	0.895227	0.081	0.043	6.03602e-05	FAM168A
2.79195e-09	0.244548	0.363	0.29	6.03732e-05	KNOP1
2.80804e-09	-4.57754	0	0.011	6.07211e-05	STAB1
2.81473e-09	0.302835	0.386	0.291	6.08658e-05	KLHDC3
2.82506e-09	-2.29705	0.019	0.041	6.10891e-05	ROM1
2.83857e-09	-4.29924	0.001	0.016	6.13812e-05	FOLR2
2.85579e-09	0.107384	0.738	0.592	6.17536e-05	DNAJA1
2.89734e-09	-4.50335	0.001	0.013	6.2652e-05	CD69
2.89982e-09	0.348651	0.285	0.212	6.27057e-05	PDZD11
2.90205e-09	0.384234	0.202	0.144	6.2754e-05	YES1
2.94387e-09	0.399809	0.291	0.202	6.36583e-05	HERC1
2.97027e-09	-1.86409	0.007	0.025	6.42292e-05	C1QL1
3.05153e-09	0.265425	0.369	0.275	6.59863e-05	MAPK8
3.12946e-09	0.223034	0.556	0.448	6.76714e-05	WBP5
3.15709e-09	0.894466	0.058	0.031	6.82688e-05	SAMD14
3.18008e-09	1.51315	0.033	0.011	6.87661e-05	C5orf49
3.1972e-09	-0.612059	0.137	0.182	6.91362e-05	B3GALNT2
3.20833e-09	0.149547	0.624	0.495	6.93769e-05	DNAJC8
3.21732e-09	1.54669	0.031	0.01	6.95713e-05	LA16c-329F2.1
3.21996e-09	-0.584975	0.22	0.269	6.96284e-05	APRT
3.22087e-09	1.13516	0.045	0.021	6.96482e-05	N4BP3
3.22245e-09	-0.532401	0.149	0.189	6.96822e-05	ADCK3
3.23969e-09	0.407728	0.278	0.196	7.0055e-05	CCDC91
3.24551e-09	0.88696	0.068	0.036	7.01808e-05	TUB
3.27404e-09	0.326216	0.335	0.243	7.07979e-05	PRPF31
3.32407e-09	0.65516	0.119	0.073	7.18796e-05	NIF3L1
3.33443e-09	-1.22358	0.026	0.054	7.21037e-05	IQSEC1
3.3489e-09	0.604342	0.15	0.094	7.24165e-05	CIRH1A
3.36885e-09	1.04919	0.058	0.028	7.28481e-05	ZNF142
3.42989e-09	-2.63078	0.004	0.027	7.4168e-05	SLITRK6
3.44043e-09	0.728511	0.102	0.06	7.43959e-05	RRP36
3.46775e-09	1.05304	0.057	0.026	7.49866e-05	PNP
3.50014e-09	0.469866	0.201	0.136	7.56871e-05	ALG8
3.5546e-09	0.277283	0.37	0.289	7.68646e-05	DDX52
3.6046e-09	1.63889	0.025	0.008	7.7946e-05	RP11-715J22.2
3.62047e-09	0.235221	0.502	0.414	7.82891e-05	LMAN1
3.64743e-09	-4.44509	0	0.01	7.88721e-05	THBD
3.65204e-09	0.716775	0.096	0.057	7.89717e-05	CSNK1G2
3.70844e-09	1.18823	0.037	0.016	8.01913e-05	CACNA1E
3.71286e-09	0.149373	0.421	0.313	8.02869e-05	HPCA
3.76372e-09	0.510977	0.192	0.128	8.13866e-05	FMR1
3.86332e-09	1.45026	0.032	0.012	8.35404e-05	PRR7-AS1
3.89102e-09	0.251286	0.348	0.27	8.41394e-05	TSHZ1
3.9113e-09	1.18006	0.045	0.019	8.45779e-05	TCP11L1
3.91755e-09	1.52505	0.036	0.012	8.47132e-05	SPATA18
3.93056e-09	-0.455158	0.268	0.309	8.49944e-05	REEP5
3.93599e-09	-0.406761	0.252	0.299	8.51119e-05	OS9
3.94129e-09	0.350265	0.275	0.202	8.52265e-05	GRAMD1A
3.94501e-09	0.478333	0.23	0.161	8.5307e-05	UCHL5
3.97575e-09	-0.371023	0.34	0.375	8.59716e-05	CADM1
3.98357e-09	-1.50095	0.016	0.044	8.61408e-05	TCN2
4.00016e-09	0.68256	0.11	0.068	8.64995e-05	ZNF280B
4.01884e-09	1.26421	0.043	0.018	8.69034e-05	RP11-561B11.6
4.05528e-09	-1.3405	0.013	0.033	8.76913e-05	BTBD11
4.16854e-09	0.536652	0.165	0.109	9.01405e-05	CEP89
4.17658e-09	-4.5185	0	0.011	9.03143e-05	RGS18
4.18587e-09	0.531834	0.163	0.107	9.05153e-05	KIAA1958
4.19154e-09	0.521214	0.176	0.121	9.06379e-05	TNPO3
4.2053e-09	1.00561	0.059	0.03	9.09355e-05	FIZ1
4.22593e-09	-0.825595	0.097	0.145	9.13815e-05	MGLL
4.29219e-09	-2.5889	0.006	0.024	9.28142e-05	CPM
4.2994e-09	-0.57945	0.125	0.138	9.29702e-05	TAL2
4.31817e-09	1.34754	0.038	0.015	9.3376e-05	MOV10
4.32972e-09	0.847852	0.081	0.045	9.36259e-05	PLCE1
4.3547e-09	0.534266	0.175	0.118	9.41659e-05	SIX3
4.37963e-09	-1.74551	0.019	0.05	9.47051e-05	PBX3
4.39557e-09	0.650009	0.095	0.059	9.50499e-05	COA7
4.44039e-09	-0.480355	0.367	0.376	9.60189e-05	HSD17B11
4.45667e-09	-0.625832	0.139	0.179	9.63711e-05	KIAA1456
4.46164e-09	0.766344	0.093	0.052	9.64785e-05	BUD13
4.47256e-09	0.270312	0.322	0.234	9.67146e-05	EBF3
4.49028e-09	1.0366	0.055	0.025	9.70977e-05	RP11-1275H24.3
4.49257e-09	0.309781	0.409	0.285	9.71474e-05	PHYHIPL
4.4974e-09	0.977867	0.061	0.03	9.72518e-05	CENPB
4.50086e-09	0.526255	0.151	0.1	9.73266e-05	FAXC
4.51376e-09	-2.36076	0.003	0.017	9.76055e-05	FOXO1
4.52315e-09	-2.80148	0.002	0.017	9.78085e-05	CALHM2
4.52423e-09	0.156474	0.693	0.557	9.78319e-05	HSP90B1
4.53486e-09	0.782261	0.079	0.045	9.80619e-05	DUS1L
4.55494e-09	-1.95172	0.008	0.029	9.8496e-05	UPP1
4.56757e-09	-0.303877	0.551	0.555	9.87691e-05	CSNK1A1
4.60915e-09	0.300222	0.396	0.301	9.96683e-05	UBE2K
4.61396e-09	0.73817	0.102	0.059	9.97723e-05	HECTD2
4.64293e-09	0.905056	0.072	0.038	0.000100399	TMEM180
4.66308e-09	0.773314	0.087	0.049	0.000100834	GPR137
4.66761e-09	-2.93354	0.001	0.013	0.000100932	POMC
4.73862e-09	0.955104	0.07	0.035	0.000102468	ARSB
4.7472e-09	1.68127	0.023	0.007	0.000102653	OXTR
4.8417e-09	0.442149	0.214	0.149	0.000104697	SAMD4B
4.85734e-09	0.402673	0.254	0.176	0.000105035	INSIG1
4.91096e-09	0.543362	0.15	0.101	0.000106195	STAT5B
5.03568e-09	0.438212	0.21	0.153	0.000108892	KIAA1549
5.05238e-09	0.537512	0.177	0.12	0.000109253	CPSF2
5.08419e-09	2.22871	0.014	0.003	0.000109941	KCNH1
5.09381e-09	0.285531	0.457	0.334	0.000110149	PRPF6
5.09954e-09	0.777622	0.072	0.041	0.000110272	QSOX2
5.11076e-09	-1.73407	0.012	0.034	0.000110515	SERPINI1
5.16008e-09	-2.16371	0.01	0.027	0.000111582	TBXAS1
5.18272e-09	0.252416	0.472	0.356	0.000112071	TMEM167A
5.24964e-09	2.1367	0.019	0.004	0.000113518	HIST1H4A
5.28381e-09	-5.22284	0.007	0.026	0.000114257	SPP1
5.3041e-09	-1.42272	0.029	0.071	0.000114696	DLX5
5.33929e-09	0.908274	0.064	0.034	0.000115457	CTC-444N24.8
5.34604e-09	-0.9589	0.034	0.066	0.000115603	NCOA3
5.37754e-09	-1.28664	0.026	0.056	0.000116284	MCTP1
5.38442e-09	0.841301	0.066	0.036	0.000116433	RNF208
5.38681e-09	0.683136	0.11	0.067	0.000116484	FANCM
5.47565e-09	0.141399	0.563	0.442	0.000118406	UXT
5.52376e-09	0.128414	0.725	0.595	0.000119446	MYL6B
5.65668e-09	0.485906	0.143	0.1	0.00012232	AACS
5.74236e-09	-2.33576	0.018	0.054	0.000124173	SST
5.75522e-09	0.609669	0.135	0.086	0.000124451	PDIK1L
5.81076e-09	0.615722	0.122	0.077	0.000125652	DENND5A
5.82632e-09	0.741712	0.096	0.056	0.000125988	SETD1B
5.85088e-09	0.878036	0.073	0.038	0.00012652	PCDHB3
5.87533e-09	0.45542	0.186	0.127	0.000127048	BCS1L
5.88556e-09	0.988993	0.057	0.029	0.000127269	TDRKH
5.90266e-09	0.853543	0.082	0.044	0.000127639	ZIK1
5.92428e-09	-3.25018	0.001	0.016	0.000128107	SPOCD1
5.99125e-09	0.570566	0.139	0.09	0.000129555	WRNIP1
6.01762e-09	0.993894	0.055	0.026	0.000130125	TSPAN12
6.02407e-09	0.694069	0.083	0.046	0.000130265	PCDH19
6.06188e-09	-0.229323	1	1	0.000131082	RPS27A
6.09158e-09	0.777038	0.089	0.05	0.000131724	DENND4B
6.18994e-09	0.51569	0.154	0.103	0.000133851	SRCIN1
6.19211e-09	1.04701	0.05	0.023	0.000133898	FAM188B
6.26157e-09	-1.44509	0.015	0.037	0.0001354	SERINC5
6.27132e-09	0.710771	0.084	0.05	0.000135611	SMAD7
6.30934e-09	0.479062	0.162	0.112	0.000136433	TIMM21
6.32857e-09	1.16304	0.05	0.021	0.000136849	CHDH
6.35346e-09	0.192054	0.451	0.347	0.000137387	MAPT
6.43562e-09	0.260139	0.492	0.371	0.000139164	HAX1
6.45609e-09	1.8791	0.022	0.006	0.000139606	PTTG2
6.4984e-09	0.42687	0.263	0.185	0.000140521	ATL1
6.50589e-09	-2.46673	0.004	0.021	0.000140683	ENTPD1
6.51393e-09	0.485233	0.208	0.148	0.000140857	NNT
6.55561e-09	0.295452	0.268	0.21	0.000141758	NTMT1
6.61464e-09	-1.13186	0.031	0.062	0.000143035	PNMA3
6.62461e-09	0.590865	0.124	0.079	0.00014325	CIC
6.67661e-09	0.518382	0.167	0.108	0.000144375	MARK1
6.69209e-09	0.520674	0.159	0.105	0.00014471	CRY1
6.82862e-09	1.14516	0.059	0.026	0.000147662	RP11-25K19.1
7.15272e-09	0.310962	0.375	0.274	0.000154671	C12orf65
7.19222e-09	0.544786	0.102	0.064	0.000155525	RND2
7.2622e-09	-0.413395	0.997	0.994	0.000157038	RPL7
7.41438e-09	1.78658	0.02	0.006	0.000160329	ITPRIPL1
7.42379e-09	0.537102	0.147	0.099	0.000160532	FAM171A1
7.46794e-09	0.421542	0.181	0.128	0.000161487	GTF3C5
7.48325e-09	0.667615	0.137	0.081	0.000161818	POMGNT2
7.52832e-09	0.962099	0.056	0.028	0.000162792	TMEM189
7.53805e-09	0.444135	0.208	0.141	0.000163003	TMEM55B
7.73926e-09	-2.71866	0.005	0.022	0.000167354	IFI30
7.7522e-09	0.481866	0.192	0.13	0.000167634	POM121
7.77362e-09	0.739381	0.125	0.07	0.000168097	CSRNP1
7.78749e-09	0.999277	0.056	0.028	0.000168397	RPTOR
7.87105e-09	-0.493491	0.189	0.233	0.000170203	ZNF791
7.92191e-09	0.495364	0.18	0.121	0.000171303	PCNX
7.9785e-09	0.659298	0.112	0.065	0.000172527	PRTG
7.98905e-09	1.40807	0.039	0.014	0.000172755	SCARA3
8.01373e-09	0.961989	0.064	0.031	0.000173289	RNF19B
8.03052e-09	0.746208	0.082	0.048	0.000173652	TMEM17
8.20428e-09	-2.32961	0.003	0.017	0.000177409	SFRP5
8.22873e-09	0.800117	0.084	0.047	0.000177938	COMTD1
8.25504e-09	0.68351	0.094	0.055	0.000178507	CBS
8.32642e-09	-2.11863	0.003	0.017	0.000180051	MAMDC2
8.32697e-09	0.686461	0.1	0.059	0.000180062	PPP2R5D
8.32997e-09	-1.39034	0.021	0.051	0.000180127	UBASH3B
8.33545e-09	0.755703	0.084	0.048	0.000180246	C5orf22
8.52345e-09	0.381778	0.279	0.201	0.000184311	PEPD
8.5473e-09	0.583323	0.128	0.086	0.000184827	TRMU
8.57959e-09	0.328895	0.301	0.221	0.000185525	PDCD2
8.75903e-09	0.663959	0.119	0.072	0.000189405	PSTK
8.81453e-09	-1.39057	0.02	0.048	0.000190605	ANTXR1
8.8443e-09	-1.14817	0.034	0.061	0.000191249	SERPINB1
8.90973e-09	0.647913	0.112	0.069	0.000192664	DGCR14
8.96922e-09	0.652107	0.113	0.068	0.00019395	KATNB1
9.10868e-09	0.331904	0.271	0.199	0.000196966	MRPL40
9.11064e-09	0.7773	0.071	0.04	0.000197009	RP5-1024G6.8
9.12859e-09	0.289207	0.394	0.299	0.000197397	CCAR1
9.18324e-09	0.185648	0.576	0.456	0.000198578	THRAP3
9.22314e-09	-0.531756	0.144	0.188	0.000199441	GABARAPL1
9.25701e-09	-0.934719	0.064	0.103	0.000200173	HIST1H2BD
9.32288e-09	0.624656	0.107	0.067	0.000201598	MAP2K2
9.32305e-09	-1.70769	0.013	0.036	0.000201602	ACOT11
9.40052e-09	0.42917	0.26	0.182	0.000203277	SERPINB6
9.40058e-09	0.44988	0.211	0.148	0.000203278	ICA1L
9.66746e-09	1.09692	0.05	0.023	0.000209049	RP11-95D17.1
9.78959e-09	0.816628	0.076	0.041	0.00021169	ARHGEF10
9.99328e-09	0.31093	0.332	0.251	0.000216095	EMC7
1.0031e-08	0.670014	0.114	0.068	0.000216911	ZNF771
1.0096e-08	-2.08704	0.01	0.038	0.000218316	CTD-2008L17.2
1.01528e-08	0.562562	0.161	0.105	0.000219544	SF3B3
1.01647e-08	3.15581	0.01	0.001	0.0002198	RP11-1070N10.3
1.02275e-08	0.876691	0.065	0.036	0.000221159	PCDHB15
1.03146e-08	0.478529	0.186	0.126	0.000223044	SEC22C
1.03791e-08	0.589107	0.146	0.093	0.000224438	STK39
1.03884e-08	-1.34426	0.017	0.043	0.000224639	SLC8B1
1.04004e-08	-0.972351	0.067	0.091	0.000224899	ETS2
1.05528e-08	0.274207	0.405	0.315	0.000228194	PPM1A
1.0565e-08	1.49544	0.026	0.009	0.000228457	NPIPA5
1.06009e-08	0.526753	0.149	0.099	0.000229234	WDR77
1.07274e-08	-1.7224	0.008	0.027	0.00023197	CYBRD1
1.07951e-08	-4.26821	0	0.01	0.000233434	BIN2
1.08229e-08	0.942703	0.061	0.032	0.000234035	PPRC1
1.0976e-08	-5.07172	0	0.01	0.000237345	ICAM1
1.1067e-08	-1.26017	0.021	0.051	0.000239312	MAP7D3
1.1181e-08	0.258648	0.425	0.329	0.000241779	ZNF667-AS1
1.11855e-08	0.899078	0.063	0.033	0.000241874	DTX1
1.11903e-08	0.176428	0.618	0.472	0.00024198	ARID4A
1.13372e-08	-1.38438	0.013	0.035	0.000245156	PNPLA3
1.15133e-08	0.162706	0.484	0.366	0.000248964	ATP6V0E2
1.15412e-08	-0.985601	0.042	0.071	0.000249567	RP11-196G18.24
1.15654e-08	-1.83677	0.013	0.042	0.00025009	NEFM
1.1592e-08	-2.98987	0.002	0.018	0.000250666	ASPDH
1.16381e-08	0.785137	0.087	0.05	0.000251662	SAP130
1.16726e-08	0.776123	0.094	0.055	0.000252409	ARAF
1.16814e-08	-3.12465	0.002	0.014	0.000252598	SIGLEC10
1.17034e-08	-0.477762	0.212	0.261	0.000253074	SHPRH
1.18328e-08	-0.528395	0.204	0.234	0.000255871	AAK1
1.19895e-08	1.28804	0.032	0.012	0.00025926	FZD8
1.20514e-08	0.316962	0.326	0.242	0.000260599	UTP11L
1.21748e-08	0.877257	0.071	0.037	0.000263268	NUP210
1.22909e-08	1.01434	0.055	0.027	0.000265779	ZNF700
1.23277e-08	0.583402	0.11	0.069	0.000266574	RPP21
1.23628e-08	0.8013	0.08	0.043	0.000267334	ZNF16
1.24735e-08	0.76677	0.052	0.03	0.000269727	TSHR
1.24954e-08	0.298603	0.348	0.263	0.0002702	PNKD
1.25253e-08	0.758236	0.083	0.047	0.000270846	MAP3K3
1.28379e-08	0.238425	0.492	0.378	0.000277608	ISCU
1.28552e-08	0.734377	0.084	0.049	0.00027798	DBF4B
1.28725e-08	0.476279	0.188	0.133	0.000278354	UBAP2
1.28754e-08	0.442806	0.178	0.127	0.000278419	ZNF43
1.28845e-08	-2.87	0.003	0.017	0.000278615	IRF8
1.28853e-08	0.822263	0.075	0.041	0.000278633	RP11-254F7.2
1.32801e-08	0.490971	0.202	0.132	0.00028717	RB1
1.33741e-08	0.382719	0.224	0.163	0.000289203	EXOSC7
1.34137e-08	-3.21961	0.001	0.016	0.000290058	RP11-301L8.2
1.34352e-08	-2.62146	0.003	0.017	0.000290522	RP11-674N23.1
1.34449e-08	-0.853991	0.049	0.084	0.000290732	PAM
1.35168e-08	-0.913015	0.051	0.074	0.000292287	NUPR1
1.36176e-08	0.497208	0.174	0.117	0.000294468	SCAF4
1.36909e-08	1.00138	0.059	0.029	0.000296051	PI4K2B
1.37004e-08	0.254776	0.39	0.296	0.000296256	ZCCHC17
1.38155e-08	-0.577361	0.151	0.168	0.000298747	NXPH4
1.3842e-08	0.128658	0.773	0.601	0.00029932	CALR
1.38985e-08	-2.31927	0.003	0.015	0.000300541	FOXL2
1.39992e-08	-0.407871	0.237	0.273	0.000302718	FNBP4
1.40502e-08	-0.433129	0.28	0.323	0.000303821	AIMP1
1.41342e-08	0.787475	0.133	0.076	0.000305637	FUT9
1.43985e-08	0.546938	0.144	0.094	0.000311353	TCHP
1.44978e-08	-1.82847	0.012	0.037	0.000313501	PCOLCE
1.45193e-08	0.426195	0.241	0.166	0.000313964	LPGAT1
1.45562e-08	-1.17434	0.026	0.054	0.000314762	CES4A
1.46037e-08	0.362263	0.25	0.184	0.000315791	MRPL15
1.48862e-08	1.054	0.039	0.019	0.000321898	HPDL
1.49455e-08	-0.622259	0.105	0.142	0.000323181	PPP6R2
1.5017e-08	0.456076	0.207	0.142	0.000324727	ARHGAP21
1.50193e-08	0.375596	0.272	0.198	0.000324778	RWDD4
1.50769e-08	0.135165	0.533	0.426	0.000326023	FBL
1.54099e-08	-2.92976	0.001	0.014	0.000333224	GLI1
1.54276e-08	-2.18695	0.006	0.025	0.000333606	ARHGAP29
1.55897e-08	0.688728	0.085	0.051	0.000337111	DSP
1.56604e-08	-3.35093	0.001	0.012	0.00033864	SYN3
1.57541e-08	-1.1447	0.056	0.097	0.000340667	OLFM3
1.58489e-08	0.624894	0.102	0.063	0.000342716	CTC-503J8.6
1.58573e-08	0.783032	0.059	0.033	0.000342898	GNG12
1.58677e-08	-1.25832	0.025	0.054	0.000343124	MEIS1
1.58772e-08	0.921067	0.063	0.033	0.000343328	PPCDC
1.61959e-08	0.583101	0.136	0.088	0.000350219	ZBTB25
1.62142e-08	0.937744	0.065	0.032	0.000350617	PTX3
1.62673e-08	0.271549	0.37	0.279	0.000351764	MRPL9
1.65808e-08	-1.23559	0.023	0.049	0.000358542	NBPF10
1.6633e-08	-2.18996	0.004	0.02	0.000359672	PARP14
1.66846e-08	0.808548	0.087	0.049	0.000360788	GCAT
1.68527e-08	0.505057	0.183	0.124	0.000364424	PCNXL4
1.70141e-08	-2.44668	0.006	0.021	0.000367913	SERPINB9
1.70501e-08	-4.11721	0	0.01	0.000368692	RASSF5
1.71025e-08	0.775188	0.086	0.049	0.000369825	RPE
1.7196e-08	-3.66522	0.001	0.014	0.000371847	FABP3
1.71996e-08	0.423745	0.268	0.186	0.000371923	RREB1
1.7283e-08	-0.509911	0.206	0.253	0.000373727	IFT20
1.73572e-08	0.836023	0.067	0.037	0.000375332	C12orf49
1.74035e-08	0.543583	0.122	0.076	0.000376332	BBC3
1.75172e-08	0.307297	0.379	0.286	0.000378792	EIF2S1
1.76314e-08	-5.11969	0	0.01	0.000381262	CLEC10A
1.76365e-08	-0.881191	0.042	0.072	0.000381372	RP11-427H3.3
1.77015e-08	0.65942	0.112	0.069	0.000382777	FEM1A
1.77714e-08	0.740775	0.073	0.042	0.000384288	RPP40
1.7878e-08	0.506532	0.172	0.115	0.000386594	MTPAP
1.78809e-08	-1.84855	0.006	0.022	0.000386656	VWA1
1.82792e-08	0.866534	0.07	0.037	0.000395269	GPR19
1.82843e-08	2.87006	0.012	0.002	0.00039538	RP11-49I11.1
1.83117e-08	1.17079	0.043	0.019	0.000395972	BTBD6
1.83277e-08	0.280608	0.268	0.196	0.000396318	FRMD4B
1.85077e-08	0.959011	0.064	0.033	0.000400211	MMP15
1.8536e-08	-2.33988	0.003	0.016	0.000400824	AL589743.1
1.87304e-08	0.702194	0.121	0.073	0.000405027	ZNF703
1.87982e-08	-0.699198	0.109	0.148	0.000406493	TSPYL2
1.90269e-08	1.12344	0.059	0.025	0.000411437	TOX
1.90277e-08	0.872019	0.07	0.038	0.000411456	TIGD7
1.92159e-08	0.883095	0.063	0.033	0.000415524	ZNRF3
1.93955e-08	0.579185	0.117	0.074	0.000419408	TMEM39B
1.94026e-08	-0.198834	1	1	0.000419562	RPS23
1.94497e-08	1.2851	0.035	0.014	0.00042058	MAPK4
1.95288e-08	-1.5997	0.01	0.031	0.000422292	RGS11
1.95801e-08	-0.582945	0.091	0.119	0.0004234	MAFF
1.96437e-08	1.99969	0.017	0.004	0.000424776	LA16c-312E8.2
1.96863e-08	0.704016	0.096	0.057	0.000425697	KLHL22
2.00453e-08	0.401582	0.235	0.169	0.000433459	UTP6
2.03647e-08	0.531256	0.142	0.094	0.000440366	TMED8
2.04591e-08	0.594165	0.125	0.078	0.000442408	MAP1S
2.06441e-08	0.621497	0.128	0.081	0.000446408	CSTF1
2.09753e-08	0.465806	0.185	0.126	0.00045357	ZMPSTE24
2.09856e-08	-0.488441	0.13	0.163	0.000453792	CAT
2.10011e-08	0.524205	0.163	0.075	0.000454128	CHL1
2.12424e-08	-1.16689	0.031	0.055	0.000459345	SCPEP1
2.13413e-08	-0.384598	0.207	0.24	0.000461483	KIFAP3
2.1344e-08	-0.608838	0.11	0.154	0.000461542	FAM184B
2.13584e-08	-2.78592	0.002	0.016	0.000461854	WIPI1
2.14731e-08	0.380202	0.283	0.206	0.000464334	GOLGA7
2.17621e-08	-0.459179	0.289	0.31	0.000470583	ATP6V0A1
2.18485e-08	-1.46655	0.018	0.047	0.000472453	GRIA1
2.19076e-08	-2.7382	0.002	0.015	0.000473731	NMI
2.20639e-08	0.705151	0.086	0.051	0.00047711	SORD
2.22146e-08	0.729859	0.095	0.056	0.000480368	MRE11A
2.22681e-08	-4.34244	0	0.01	0.000481525	RAC2
2.23959e-08	0.296339	0.374	0.285	0.000484288	CCDC12
2.24114e-08	0.100012	0.744	0.603	0.000484623	RTF1
2.24371e-08	0.884538	0.058	0.031	0.00048518	AC002456.2
2.24835e-08	0.578807	0.125	0.077	0.000486183	NRXN2
2.2486e-08	0.442082	0.197	0.139	0.000486238	LYAR
2.25856e-08	0.514218	0.156	0.103	0.000488391	SCLT1
2.26704e-08	0.359711	0.266	0.195	0.000490225	TULP4
2.28194e-08	-3.18206	0.001	0.015	0.000493447	PDE1A
2.28539e-08	1.72031	0.017	0.005	0.000494193	GPR26
2.29229e-08	0.725824	0.089	0.052	0.000495685	C15orf65
2.30292e-08	-0.446709	0.215	0.255	0.000497984	MUM1
2.33427e-08	-2.64604	0.003	0.017	0.000504762	SDC4
2.33535e-08	1.54989	0.026	0.009	0.000504996	AKR1E2
2.36134e-08	-1.5013	0.015	0.037	0.000510615	CCDC80
2.37233e-08	0.522682	0.168	0.114	0.000512994	PM20D2
2.37624e-08	0.473804	0.214	0.145	0.000513839	SCAMP3
2.42132e-08	1.28558	0.039	0.016	0.000523587	CXorf57
2.47837e-08	-1.12672	0.022	0.056	0.000535922	RASGRF2
2.48597e-08	0.370725	0.2	0.149	0.000537567	ALKBH2
2.50017e-08	0.911575	0.063	0.033	0.000540636	DYRK4
2.51354e-08	2.80636	0.011	0.002	0.000543527	SFN
2.52774e-08	-3.15162	0.001	0.011	0.000546599	RP11-805F19.1
2.54113e-08	0.388064	0.255	0.187	0.000549494	MARCH5
2.55307e-08	0.55823	0.154	0.097	0.000552075	GCA
2.58276e-08	0.287342	0.339	0.255	0.000558495	IMMP1L
2.58782e-08	0.453703	0.266	0.193	0.00055959	GLG1
2.58916e-08	-1.12087	0.022	0.047	0.000559881	TMEM55A
2.62188e-08	-0.724425	0.072	0.108	0.000566956	PNPLA2
2.62309e-08	1.1474	0.036	0.016	0.000567217	DOK4
2.62659e-08	0.281576	0.326	0.246	0.000567973	PSMA5
2.62993e-08	0.411682	0.252	0.189	0.000568696	CYB5B
2.64363e-08	0.576615	0.143	0.091	0.000571659	ADO
2.65677e-08	-3.18839	0.001	0.013	0.000574501	TM6SF1
2.66097e-08	0.535517	0.142	0.096	0.000575407	C21orf2
2.66284e-08	0.345026	0.308	0.226	0.000575813	DPM1
2.67014e-08	1.03109	0.049	0.024	0.000577391	STK35
2.68771e-08	0.434746	0.246	0.172	0.000581191	ADIPOR1
2.69707e-08	0.985741	0.046	0.023	0.000583215	CACNB1
2.69754e-08	0.472047	0.165	0.114	0.000583316	CIZ1
2.73828e-08	0.520809	0.13	0.088	0.000592126	CAP2
2.77044e-08	0.785656	0.07	0.039	0.000599081	BCR
2.82117e-08	-1.82238	0.006	0.021	0.000610051	SAMD4A
2.84623e-08	0.589869	0.155	0.1	0.000615469	BAG4
2.88051e-08	0.21223	0.511	0.401	0.000622881	CWC15
2.92415e-08	0.512703	0.16	0.108	0.000632319	CRADD
2.94762e-08	-0.333233	0.806	0.782	0.000637393	SNRPD2
2.98801e-08	-0.981744	0.204	0.247	0.000646127	HSPH1
2.99252e-08	0.854233	0.073	0.039	0.000647103	SMAGP
3.02701e-08	0.692672	0.234	0.156	0.000654561	ACTC1
3.08053e-08	-3.87688	0.001	0.011	0.000666133	GAPT
3.09929e-08	0.535928	0.145	0.094	0.00067019	CHMP6
3.10083e-08	0.531741	0.112	0.076	0.000670524	MURC
3.11702e-08	0.357416	0.275	0.203	0.000674024	SNRNP35
3.12093e-08	-2.12217	0.004	0.021	0.000674871	ARHGEF6
3.15499e-08	-0.3893	0.287	0.317	0.000682235	PPP1R10
3.16759e-08	0.19489	0.483	0.378	0.00068496	RBM17
3.17124e-08	0.760304	0.074	0.043	0.000685748	SRC
3.18407e-08	0.562233	0.139	0.089	0.000688524	XPOT
3.1889e-08	0.146788	0.487	0.381	0.000689569	PTP4A1
3.19446e-08	-0.581061	0.318	0.323	0.00069077	SYP
3.19657e-08	0.268337	0.46	0.383	0.000691227	PCSK1N
3.2051e-08	0.424942	0.227	0.158	0.00069307	HNRNPLL
3.21203e-08	-2.86803	0.001	0.014	0.00069457	RAB20
3.22018e-08	-0.488162	0.285	0.308	0.000696332	ANKRD11
3.24635e-08	2.64767	0.01	0.002	0.000701992	C17orf99
3.29052e-08	0.533542	0.146	0.096	0.000711543	DCAKD
3.32275e-08	0.579226	0.144	0.09	0.00071851	TPST1
3.34048e-08	0.150588	0.543	0.436	0.000722345	DGUOK
3.36517e-08	0.516185	0.132	0.092	0.000727685	ADNP2
3.36749e-08	0.658361	0.101	0.062	0.000728185	LRCH2
3.36864e-08	1.04072	0.036	0.017	0.000728435	TRAPPC5
3.39569e-08	-0.392259	0.199	0.235	0.000734284	CD164
3.3973e-08	0.502565	0.149	0.102	0.000734632	ELAC1
3.41499e-08	-0.671736	0.109	0.141	0.000738458	LHX4
3.4217e-08	-0.311055	0.711	0.714	0.000739909	ATP5I
3.46483e-08	1.04941	0.05	0.024	0.000749235	PIGO
3.47098e-08	-1.73071	0.008	0.025	0.000750565	RGL1
3.47902e-08	-1.62286	0.009	0.027	0.000752303	PABPC5
3.51562e-08	0.744902	0.066	0.038	0.000760218	RP5-1136G13.2
3.55599e-08	-0.384082	0.404	0.429	0.000768948	SAT2
3.55735e-08	0.452908	0.186	0.129	0.000769242	USP42
3.57745e-08	0.541505	0.146	0.096	0.000773587	NRAS
3.64298e-08	-0.9713	0.048	0.078	0.000787758	TPP1
3.66225e-08	0.289461	0.31	0.243	0.000791926	DNAJC2
3.66738e-08	0.373626	0.236	0.169	0.000793034	IARS
3.72756e-08	0.582857	0.114	0.073	0.000806048	DNAJB5
3.73402e-08	0.505159	0.176	0.122	0.000807445	SNUPN
3.80366e-08	0.44584	0.172	0.117	0.000822503	PPP1R18
3.82188e-08	2.53219	0.011	0.002	0.000826442	CA3
3.84629e-08	2.6253	0.014	0.002	0.000831721	GSTA1
3.86951e-08	0.559222	0.108	0.068	0.000836742	SMKR1
3.9108e-08	-2.04582	0.006	0.024	0.00084567	FMNL1
3.93415e-08	-4.27715	0	0.01	0.000850721	MIR142
3.93567e-08	0.25689	0.405	0.316	0.000851049	ZNF302
3.98798e-08	0.880499	0.065	0.03	0.000862361	B3GNT5
4.01391e-08	-0.689754	0.067	0.097	0.000867968	A1BG
4.01548e-08	1.31489	0.033	0.013	0.000868308	NLGN3
4.01828e-08	-1.23225	0.088	0.123	0.000868913	CRABP2
4.03197e-08	0.608368	0.142	0.089	0.000871874	TERF2
4.03866e-08	-1.39673	0.038	0.061	0.00087332	TYMP
4.03931e-08	0.834772	0.079	0.043	0.00087346	TTI2
4.04786e-08	-0.445364	0.197	0.238	0.000875309	ADAR
4.04949e-08	0.245458	0.268	0.226	0.000875662	BZW2
4.0701e-08	0.374037	0.158	0.118	0.000880118	NSUN5
4.08683e-08	-0.405797	0.396	0.416	0.000883735	SCARB2
4.12298e-08	0.159123	0.676	0.541	0.000891552	SRRM2
4.15461e-08	0.504168	0.174	0.114	0.000898393	QKI
4.17404e-08	0.732395	0.063	0.036	0.000902594	SCN2A
4.18857e-08	0.746716	0.087	0.05	0.000905737	BMP2K
4.24195e-08	0.969044	0.075	0.042	0.00091728	RP11-458N5.1
4.34273e-08	0.662568	0.091	0.056	0.000939072	B9D2
4.35107e-08	0.62436	0.129	0.079	0.000940875	TTLL5
4.37675e-08	0.173065	0.638	0.507	0.000946429	PSMD4
4.44385e-08	0.341379	0.289	0.214	0.000960937	NOL11
4.45372e-08	0.473396	0.183	0.125	0.000963073	LYSMD2
4.66427e-08	0.428172	0.174	0.123	0.0010086	ANKRD13A
4.66627e-08	-2.35093	0.004	0.022	0.00100903	CLEC18B
4.66761e-08	0.601927	0.12	0.077	0.00100932	MFN2
4.67333e-08	0.795129	0.073	0.041	0.00101056	CTD-3193O13.9
4.68199e-08	1.14367	0.044	0.02	0.00101243	ATRIP
4.69725e-08	0.67134	0.088	0.053	0.00101573	FAM122B
4.72006e-08	-2.77229	0.003	0.022	0.00102067	OTP
4.75315e-08	-3.21511	0.004	0.023	0.00102782	GSG1
4.77723e-08	0.486575	0.17	0.111	0.00103303	COPS7A
4.81338e-08	0.572693	0.108	0.07	0.00104084	MTFR1
4.81716e-08	0.883559	0.064	0.035	0.00104166	NRF1
4.83028e-08	0.411099	0.191	0.135	0.0010445	FBXW2
4.87022e-08	0.318957	0.274	0.205	0.00105314	MRPS16
4.89128e-08	0.902146	0.064	0.034	0.00105769	TTC7B
4.91234e-08	0.694286	0.104	0.063	0.00106225	GSS
4.91603e-08	0.453971	0.186	0.127	0.00106304	TPGS1
4.91977e-08	0.699006	0.097	0.059	0.00106385	GUCD1
4.99742e-08	0.542535	0.132	0.088	0.00108064	SOX12
5.02601e-08	1.22751	0.027	0.011	0.00108682	ELMOD1
5.04418e-08	0.269729	0.454	0.337	0.00109075	APLP2
5.07101e-08	-0.341378	0.129	0.154	0.00109655	CDHR1
5.11061e-08	0.65032	0.075	0.046	0.00110512	KCNN1
5.11951e-08	-1.10886	0.031	0.06	0.00110704	ASGR1
5.15264e-08	0.308824	0.246	0.185	0.00111421	RFK
5.16658e-08	-0.995897	0.03	0.055	0.00111722	AFF2
5.22417e-08	0.500798	0.138	0.093	0.00112967	ACACA
5.25226e-08	0.258404	0.294	0.233	0.00113575	RPRD1A
5.26367e-08	1.08695	0.047	0.022	0.00113822	DEPDC5
5.28318e-08	0.384022	0.219	0.159	0.00114243	PSMD10
5.3034e-08	-0.321333	0.459	0.476	0.00114681	DHX36
5.31891e-08	0.206194	0.46	0.368	0.00115016	PIN4
5.32784e-08	0.508114	0.137	0.092	0.00115209	TACO1
5.38857e-08	0.581145	0.125	0.08	0.00116522	PI4KA
5.4559e-08	1.09132	0.044	0.02	0.00117978	TMEM185B
5.45663e-08	0.426875	0.285	0.18	0.00117994	SMOC1
5.48429e-08	1.84031	0.02	0.006	0.00118592	MYH15
5.49334e-08	0.675421	0.102	0.062	0.00118788	PATL1
5.52664e-08	2.80636	0.011	0.002	0.00119508	RP11-92A5.2
5.54096e-08	-0.327416	0.55	0.538	0.00119818	PRRC2C
5.55075e-08	0.330806	0.285	0.214	0.00120029	CHCHD1
5.56997e-08	0.256434	0.45	0.352	0.00120445	PPP2R5E
5.59679e-08	0.381824	0.197	0.143	0.00121025	DDX55
5.64965e-08	-3.59193	0.001	0.011	0.00122168	ADAM28
5.6519e-08	0.393251	0.254	0.178	0.00122217	KIAA1715
5.68942e-08	0.982975	0.055	0.027	0.00123028	RP11-617F23.1
5.75612e-08	-0.645962	0.092	0.13	0.0012447	TRIM4
5.77944e-08	0.656425	0.115	0.07	0.00124975	CEP19
5.79366e-08	0.70001	0.1	0.06	0.00125282	SPATA5
5.86598e-08	0.648393	0.114	0.071	0.00126846	GLRX2
5.88007e-08	0.363164	0.261	0.175	0.00127151	TCEAL5
5.88124e-08	-0.957116	0.037	0.067	0.00127176	AC090186.1
5.89912e-08	0.90634	0.059	0.03	0.00127563	NAGA
5.92727e-08	-1.46822	0.01	0.028	0.00128171	FHL3
6.07353e-08	0.663999	0.096	0.06	0.00131334	PGBD1
6.10048e-08	-0.510555	0.999	0.994	0.00131917	RPS2
6.11176e-08	-3.29924	0.001	0.012	0.00132161	PLS3
6.12364e-08	-0.522	0.136	0.166	0.00132418	IRS2
6.16267e-08	0.240634	0.423	0.314	0.00133262	FZD3
6.19725e-08	-0.334211	0.477	0.477	0.00134009	SERP1
6.21117e-08	0.467233	0.139	0.096	0.0013431	ALDH18A1
6.29066e-08	0.685913	0.077	0.048	0.00136029	FAM129B
6.30334e-08	-0.663903	0.082	0.12	0.00136303	PTP4A3
6.32968e-08	1.58792	0.02	0.007	0.00136873	SLITRK5
6.32979e-08	0.446978	0.174	0.122	0.00136875	GOSR2
6.40808e-08	0.304397	0.337	0.257	0.00138568	NFU1
6.48025e-08	-2.18839	0.007	0.026	0.00140129	TTC9B
6.49135e-08	-3.54758	0.002	0.017	0.00140369	CABP5
6.50827e-08	-3.69885	0.001	0.015	0.00140735	ASB9
6.54547e-08	-0.811997	0.043	0.073	0.00141539	NPHP3
6.63569e-08	-0.639937	0.077	0.108	0.0014349	CHM
6.66807e-08	1.99231	0.015	0.004	0.0014419	SH2D6
6.71204e-08	0.7159	0.071	0.039	0.00145141	GLRA2
6.77803e-08	0.158292	0.591	0.471	0.00146568	DCTN2
6.91447e-08	0.796809	0.066	0.037	0.00149518	PPP1R26
6.93903e-08	-1.65099	0.015	0.041	0.0015005	SNCB
6.94959e-08	-1.00259	0.031	0.063	0.00150278	STK33
6.96002e-08	-0.739146	0.091	0.135	0.00150503	TRIM36
6.96403e-08	0.433844	0.126	0.088	0.0015059	PDE9A
7.03626e-08	0.337202	0.257	0.189	0.00152152	SAR1B
7.0394e-08	0.158212	0.526	0.403	0.0015222	CHD4
7.04387e-08	0.595322	0.112	0.07	0.00152317	DGCR8
7.08124e-08	0.786493	0.068	0.037	0.00153125	COLGALT1
7.15452e-08	0.536493	0.168	0.113	0.00154709	OXSR1
7.23434e-08	-1.57093	0.01	0.029	0.00156435	DIAPH2
7.26303e-08	-1.77019	0.006	0.021	0.00157056	RP3-510D11.2
7.28723e-08	-0.732525	0.078	0.117	0.00157579	CTD-2368P22.1
7.30093e-08	0.725508	0.088	0.052	0.00157875	MED12
7.33704e-08	0.490621	0.178	0.118	0.00158656	CNOT6L
7.34828e-08	0.907728	0.059	0.031	0.00158899	FAM19A2
7.37283e-08	0.299574	0.317	0.234	0.0015943	LUC7L
7.38589e-08	0.371798	0.218	0.155	0.00159712	ZNF219
7.43858e-08	0.420496	0.205	0.148	0.00160852	ADPRHL2
7.53817e-08	-1.50853	0.013	0.036	0.00163005	RP11-713P17.3
7.55267e-08	0.10279	0.648	0.54	0.00163319	NDUFB8.1
7.57644e-08	-3.56301	0.002	0.013	0.00163833	PLAC8
7.59272e-08	0.908312	0.052	0.026	0.00164185	MYCBP
7.70698e-08	0.562613	0.139	0.089	0.00166656	COPG2
7.72288e-08	0.633276	0.128	0.08	0.00167	PLCL2
7.72812e-08	1.36473	0.028	0.011	0.00167113	RP11-48G14.2
7.73393e-08	0.418533	0.292	0.212	0.00167239	MRPL13
7.7809e-08	0.754287	0.074	0.042	0.00168254	PSD
8.03775e-08	0.437604	0.241	0.176	0.00173808	CENPC
8.13841e-08	-0.68891	0.089	0.126	0.00175985	RNF149
8.14489e-08	-1.11256	0.019	0.038	0.00176125	HSPB2
8.18616e-08	1.14609	0.043	0.019	0.00177018	KCTD14
8.2044e-08	1.17792	0.036	0.016	0.00177412	RP11-128M1.1
8.2117e-08	-2.66794	0.003	0.017	0.0017757	STXBP2
8.24263e-08	0.336163	0.282	0.208	0.00178239	C10orf32
8.37724e-08	0.698032	0.089	0.052	0.00181149	ALG6
8.41598e-08	0.216062	0.365	0.286	0.00181987	AP1S1
8.46871e-08	-1.91966	0.005	0.02	0.00183127	RP11-31F15.2
8.72466e-08	0.537747	0.19	0.117	0.00188662	LRRC38
8.74314e-08	0.401599	0.244	0.18	0.00189062	SMC5
8.76598e-08	-0.487701	0.122	0.157	0.00189556	CCDC28A
8.87959e-08	0.769395	0.069	0.039	0.00192012	RP11-521B24.3
8.90452e-08	0.421962	0.235	0.17	0.00192551	RIC8A
8.90783e-08	0.779945	0.07	0.04	0.00192623	TMEM151B
8.92629e-08	0.456845	0.216	0.152	0.00193022	DDX23
8.94311e-08	-1.15293	0.04	0.07	0.00193386	CD55
8.94664e-08	1.10532	0.043	0.021	0.00193462	ZNF726
8.95878e-08	-1.62029	0.01	0.029	0.00193725	GM2A
8.98926e-08	0.530492	0.114	0.077	0.00194384	DYM
9.05871e-08	0.453683	0.201	0.136	0.00195886	C6orf89
9.07228e-08	-0.58619	0.105	0.144	0.00196179	CAST
9.07753e-08	0.513634	0.143	0.092	0.00196293	STT3A
9.11184e-08	0.29511	0.297	0.221	0.00197034	C14orf1
9.14634e-08	0.760923	0.081	0.048	0.00197781	MB21D2
9.27367e-08	-0.527876	0.137	0.178	0.00200534	NFAT5
9.28845e-08	0.132912	0.535	0.427	0.00200854	SUPT4H1
9.29707e-08	0.429118	0.281	0.197	0.0020104	CD47
9.35062e-08	0.492136	0.146	0.098	0.00202198	XPNPEP1
9.38192e-08	-1.19666	0.027	0.051	0.00202875	POLD4
9.42784e-08	-3.12217	0.001	0.01	0.00203868	AP003025.2
9.43968e-08	0.231294	0.338	0.275	0.00204124	HIPK2
9.44195e-08	0.314911	0.277	0.203	0.00204173	VPS51
9.49221e-08	0.36431	0.255	0.184	0.0020526	DHX30
9.57049e-08	0.516798	0.142	0.094	0.00206952	C7orf13
9.59174e-08	1.23791	0.029	0.012	0.00207412	ACAD11
9.59375e-08	1.04068	0.041	0.02	0.00207455	ZFP69
9.67771e-08	0.48972	0.158	0.107	0.00209271	RAB21
9.68666e-08	-2.49495	0.003	0.017	0.00209464	MIR181A2HG
9.70925e-08	-2.60972	0.002	0.014	0.00209953	ABCD2
9.94519e-08	0.754945	0.084	0.048	0.00215055	GAS2L1
9.97264e-08	0.429434	0.215	0.153	0.00215648	FAM13B
1.01787e-07	-0.385517	0.387	0.397	0.00220104	DNAJB9
1.02055e-07	-1.42915	0.011	0.03	0.00220683	TGFB1I1
1.02606e-07	-0.392793	0.48	0.486	0.00221875	EIF3M
1.02873e-07	-4.32316	0.001	0.012	0.00222453	PDE6A
1.0348e-07	-0.464578	0.13	0.165	0.00223765	JPX
1.04549e-07	0.394925	0.223	0.159	0.00226077	USP7
1.04678e-07	-3.52975	0.001	0.011	0.00226355	NCF2
1.07134e-07	-3.69885	0.001	0.014	0.00231666	AC092159.2
1.07518e-07	0.628362	0.102	0.065	0.00232497	PAQR3
1.07767e-07	1.45127	0.027	0.01	0.00233034	CLCF1
1.07956e-07	-0.439405	0.189	0.228	0.00233443	RABGGTB
1.0861e-07	0.652207	0.103	0.063	0.00234858	PYGO1
1.09062e-07	0.927967	0.052	0.027	0.00235836	ZNF784
1.10187e-07	0.797464	0.068	0.038	0.00238268	HIRA
1.11187e-07	1.22935	0.034	0.014	0.0024043	C3orf67
1.12732e-07	0.883192	0.063	0.033	0.00243772	EFTUD1
1.1281e-07	0.800687	0.071	0.041	0.00243939	ZNF230
1.12822e-07	0.684876	0.098	0.06	0.00243967	SORT1
1.13797e-07	0.599801	0.095	0.06	0.00246075	LPHN1
1.1415e-07	1.57728	0.024	0.008	0.00246839	ZNF575
1.1519e-07	1.2214	0.037	0.016	0.00249086	EXOSC6
1.15452e-07	-3.35936	0.001	0.011	0.00249654	HMHA1
1.15771e-07	0.106677	0.585	0.466	0.00250343	ARL6IP4
1.16068e-07	0.902938	0.059	0.031	0.00250985	ZNF101
1.16226e-07	-2.16419	0.005	0.023	0.00251327	PDGFRA
1.16314e-07	-1.35825	0.011	0.028	0.00251517	TMEM45A
1.16979e-07	1.42463	0.025	0.009	0.00252956	KBTBD11-OT1
1.17513e-07	0.750283	0.085	0.049	0.0025411	ZNF687
1.1763e-07	-1.69663	0.007	0.021	0.00254363	MICAL2
1.17908e-07	-0.767827	0.082	0.129	0.00254965	LAPTM4B
1.1908e-07	-0.711881	0.059	0.082	0.00257498	ABCC8
1.19139e-07	-2.14675	0.004	0.018	0.00257627	TTN
1.19438e-07	0.689961	0.096	0.058	0.00258273	ZNF76
1.21975e-07	0.941293	0.053	0.027	0.0026376	ARRB1
1.22059e-07	0.517329	0.16	0.108	0.0026394	CDK10
1.22284e-07	-0.939201	0.044	0.078	0.00264427	AC073283.4
1.22358e-07	0.562574	0.119	0.078	0.00264587	SCRN1
1.22691e-07	-2.10276	0.005	0.021	0.00265306	TMEM144
1.22739e-07	0.224912	0.349	0.258	0.00265411	RHBDD2
1.22741e-07	0.397308	0.263	0.191	0.00265416	CLOCK
1.23189e-07	-1.68187	0.008	0.025	0.00266383	MIPOL1
1.23217e-07	0.586585	0.128	0.083	0.00266444	AP3M1
1.23357e-07	0.692168	0.088	0.053	0.00266748	TEX261
1.23543e-07	-0.363944	0.563	0.544	0.0026715	TNRC6B
1.23959e-07	0.136836	0.9	0.826	0.00268049	BEX1
1.25061e-07	0.505346	0.167	0.112	0.00270431	QRICH1
1.26085e-07	0.625586	0.096	0.059	0.00272646	YRDC
1.2812e-07	1.18597	0.036	0.016	0.00277047	ZNRF2
1.28147e-07	-0.908772	0.052	0.09	0.00277104	DLL3
1.28288e-07	0.814126	0.073	0.04	0.0027741	RBBP9
1.28347e-07	0.421937	0.144	0.104	0.00277538	NPM3
1.2913e-07	0.498687	0.114	0.076	0.0027923	SNX16
1.29207e-07	-1.19921	0.367	0.337	0.00279398	CST3
1.31136e-07	-1.70945	0.012	0.033	0.00283567	PMP22
1.3216e-07	1.14214	0.04	0.018	0.00285782	MTBP
1.32706e-07	0.75363	0.077	0.045	0.00286963	IRF2BP1
1.33225e-07	0.728525	0.081	0.047	0.00288086	SEC24A
1.33426e-07	0.790623	0.066	0.038	0.0028852	ZKSCAN2
1.34527e-07	0.506183	0.162	0.111	0.00290902	TM7SF3
1.35992e-07	0.414921	0.219	0.155	0.00294069	VPS4A
1.36174e-07	2.39644	0.014	0.003	0.00294462	GRTP1-AS1
1.36762e-07	-3.11222	0.001	0.01	0.00295733	SERPINF2
1.37464e-07	-2.84017	0.001	0.013	0.00297252	COL4A5
1.39726e-07	1.07351	0.042	0.02	0.00302144	NPHP4
1.40225e-07	0.604718	0.158	0.093	0.00303222	REEP1
1.40611e-07	-2.06429	0.004	0.019	0.00304058	NID1
1.41651e-07	0.402426	0.187	0.134	0.00306307	RASA1
1.42284e-07	0.854045	0.061	0.032	0.00307676	VARS2
1.42736e-07	0.785415	0.081	0.045	0.00308652	FCHSD2
1.42975e-07	0.432375	0.181	0.125	0.0030917	NSF
1.43454e-07	1.00159	0.049	0.024	0.00310206	SFT2D3
1.43781e-07	0.411475	0.211	0.153	0.00310912	B3GALNT1
1.45269e-07	0.394109	0.226	0.161	0.0031413	GOLPH3
1.46557e-07	-0.379629	0.462	0.458	0.00316916	HSPA5
1.4658e-07	-1.46235	0.012	0.031	0.00316964	UTRN
1.47266e-07	0.791401	0.073	0.041	0.00318449	CWF19L1
1.47599e-07	0.487139	0.14	0.095	0.00319168	LANCL1
1.47721e-07	1.15739	0.038	0.017	0.00319432	RP11-178G16.4
1.48764e-07	0.920753	0.05	0.026	0.00321687	MAGIX
1.49404e-07	0.232682	0.465	0.387	0.00323072	PRDX6
1.49524e-07	0.617828	0.1	0.064	0.00323331	PHKG2
1.49903e-07	-0.678536	0.07	0.105	0.00324151	NEU1
1.51028e-07	1.78968	0.018	0.005	0.00326583	CCM2L
1.51992e-07	0.522728	0.128	0.084	0.00328667	SC5D
1.54396e-07	0.94837	0.059	0.03	0.00333865	EIF2AK3
1.54619e-07	0.993541	0.052	0.026	0.00334348	GMEB2
1.55076e-07	-0.506724	0.186	0.216	0.00335336	ARHGEF9
1.55151e-07	0.389176	0.185	0.129	0.00335498	PIM3
1.55826e-07	1.0627	0.059	0.027	0.00336959	LGI1
1.56424e-07	0.344411	0.252	0.189	0.00338251	DHX40
1.57577e-07	-2.65976	0.002	0.014	0.00340744	PLBD1
1.58974e-07	-0.348535	0.39	0.398	0.00343765	CLK1
1.59498e-07	1.36226	0.022	0.009	0.00344897	RAPGEF4
1.6188e-07	0.208739	0.349	0.272	0.0035005	NSMCE1
1.64536e-07	-1.64328	0.008	0.026	0.00355792	RHBDF2
1.64869e-07	1.02853	0.046	0.022	0.00356514	GSR
1.65185e-07	0.513073	0.165	0.111	0.00357195	STX2
1.66333e-07	1.23738	0.034	0.015	0.00359678	TMEM194B
1.6708e-07	0.597634	0.127	0.079	0.00361293	COMMD5
1.67402e-07	0.272696	0.331	0.251	0.00361991	AC004540.4
1.68581e-07	0.409581	0.18	0.128	0.0036454	HTRA2
1.68761e-07	0.459396	0.16	0.106	0.0036493	FGF9
1.70403e-07	0.497241	0.111	0.075	0.00368479	C15orf41
1.71246e-07	-0.317795	0.299	0.325	0.00370302	H1F0
1.71639e-07	0.512577	0.149	0.099	0.00371153	NUP37
1.74479e-07	-3.42111	0.001	0.012	0.00377294	EN1
1.74857e-07	0.903875	0.054	0.028	0.00378112	ATP6V0E2-AS1
1.7831e-07	-4.31234	0.001	0.012	0.00385577	NLRP3
1.78557e-07	0.557894	0.122	0.08	0.00386112	AGPS
1.79217e-07	0.720936	0.082	0.048	0.00387539	TEN1
1.79326e-07	-2.08094	0.006	0.02	0.00387775	SP100
1.83372e-07	0.892778	0.054	0.028	0.00396523	PAQR8
1.83441e-07	0.800608	0.059	0.034	0.00396672	SLC5A6
1.8361e-07	0.641703	0.102	0.063	0.00397039	MTMR2
1.84835e-07	0.762521	0.08	0.042	0.00399688	DNM3
1.85673e-07	-0.786546	0.047	0.078	0.004015	SLC2A11
1.86445e-07	-0.659028	0.063	0.091	0.00403169	ARPP21
1.8753e-07	-0.441715	0.315	0.331	0.00405515	CHD2
1.87544e-07	0.58339	0.114	0.075	0.00405544	C12orf4
1.88129e-07	0.599839	0.131	0.079	0.00406809	SBSPON
1.88974e-07	0.310119	0.25	0.192	0.00408638	INIP
1.90826e-07	0.442226	0.194	0.136	0.00412642	STX5
1.91162e-07	-0.858608	0.046	0.068	0.00413369	ATP2B2
1.91338e-07	0.583342	0.112	0.072	0.0041375	PHF2
1.93529e-07	0.474931	0.181	0.128	0.00418487	IER5
1.94079e-07	-0.346852	0.532	0.524	0.00419677	TCEAL4
1.94571e-07	0.254816	0.321	0.249	0.00420741	CPSF6
1.95333e-07	0.953078	0.048	0.024	0.00422388	PPP1R12C
1.95525e-07	0.293292	0.233	0.18	0.00422804	WDR54
2.00092e-07	-3.10388	0.001	0.012	0.0043268	EPSTI1
2.00835e-07	0.525341	0.168	0.111	0.00434286	AAMDC
2.01114e-07	-3.14187	0.001	0.011	0.00434888	SLC44A3
2.01852e-07	-0.625089	0.084	0.116	0.00436484	MOK
2.03147e-07	0.710555	0.083	0.051	0.00439286	ST3GAL3
2.06365e-07	0.605399	0.113	0.069	0.00446244	SEMA6C
2.07841e-07	-1.74207	0.005	0.02	0.00449436	NOTCH1
2.08979e-07	-0.996971	0.022	0.041	0.00451897	SDK2
2.15813e-07	0.288843	0.457	0.37	0.00466675	GLOD4
2.1695e-07	0.275839	0.362	0.285	0.00469133	NOP58
2.16955e-07	0.735704	0.087	0.049	0.00469144	ATF7IP2
2.18735e-07	0.416636	0.171	0.124	0.00472992	ZNF511
2.20211e-07	0.143477	0.438	0.349	0.00476184	NDUFA8
2.21073e-07	0.712472	0.066	0.04	0.00478047	MGAT5B
2.21899e-07	0.315438	0.28	0.21	0.00479835	PHACTR4
2.22467e-07	0.312309	0.227	0.174	0.00481063	ME2
2.25361e-07	0.466666	0.175	0.119	0.0048732	KIF3B
2.25565e-07	0.88849	0.069	0.033	0.00487763	DPYD
2.25741e-07	0.809456	0.071	0.04	0.00488143	HABP4
2.26015e-07	1.07958	0.027	0.013	0.00488736	RP11-124N3.3
2.26463e-07	-1.9373	0.005	0.02	0.00489704	TMEM229B
2.28406e-07	0.415737	0.149	0.104	0.00493904	PNKP
2.2866e-07	-0.723693	0.064	0.098	0.00494454	ABCC5
2.2996e-07	0.64794	0.1	0.061	0.00497265	ALKBH6
2.30054e-07	0.860429	0.062	0.033	0.00497469	BSN
2.31845e-07	-0.5477	0.158	0.195	0.00501342	DRAM2
2.31907e-07	-1.6301	0.019	0.05	0.00501476	IRX6
2.33584e-07	0.315764	0.29	0.222	0.00505103	STARD7
2.35028e-07	0.944617	0.053	0.026	0.00508225	NCAM2
2.36512e-07	0.566848	0.117	0.077	0.00511434	SLC39A9
2.38172e-07	0.622646	0.116	0.069	0.00515022	NCK2
2.39668e-07	0.66635	0.075	0.045	0.00518258	MSANTD3
2.40109e-07	0.487875	0.149	0.102	0.00519211	GPX7
2.44262e-07	1.0627	0.034	0.017	0.00528192	PIK3R2
2.44388e-07	-2.80355	0.001	0.012	0.00528464	EFNA4
2.49814e-07	0.259119	0.333	0.257	0.00540199	YIF1A
2.49882e-07	0.521278	0.105	0.07	0.00540346	ARSK
2.50694e-07	1.932	0.018	0.005	0.005421	SELV
2.51101e-07	-3.52226	0.001	0.01	0.0054298	STX11
2.53509e-07	-0.367352	0.238	0.272	0.00548188	KLHL28
2.53685e-07	-2.65154	0.001	0.011	0.00548569	LRRN4CL
2.54609e-07	-0.771256	0.087	0.124	0.00550567	LINC00936
2.55482e-07	0.567043	0.09	0.056	0.00552454	MMP16
2.57914e-07	0.807492	0.066	0.036	0.00557714	MYPOP
2.57992e-07	-0.474017	0.155	0.186	0.00557882	NAP1L3
2.59823e-07	0.479768	0.107	0.069	0.00561842	LPPR5
2.60355e-07	1.09404	0.04	0.019	0.00562991	SCLY
2.6215e-07	-0.456847	0.245	0.275	0.00566874	CLCN3
2.62829e-07	0.187157	0.435	0.342	0.00568342	MRPL52
2.64209e-07	0.578317	0.12	0.075	0.00571326	NADK2
2.6656e-07	0.551242	0.123	0.082	0.00576408	INPP1
2.67248e-07	0.350545	0.195	0.138	0.00577898	PTPRD
2.6929e-07	-0.376666	0.223	0.256	0.00582313	MIA3
2.71599e-07	-0.669101	0.073	0.107	0.00587306	FAM73A
2.73703e-07	1.47126	0.022	0.008	0.00591855	RAB15
2.7594e-07	0.466388	0.179	0.129	0.00596694	MBOAT2
2.79518e-07	0.822095	0.064	0.036	0.00604429	AP4B1
2.80469e-07	-2.11787	0.005	0.027	0.00606486	GNG13
2.82472e-07	0.683498	0.124	0.069	0.00610818	TPTEP1
2.85214e-07	0.685443	0.08	0.048	0.00616747	AC011306.2
2.85225e-07	-2.63774	0.003	0.018	0.0061677	AP000345.1
2.85768e-07	0.415378	0.203	0.147	0.00617944	PPME1
2.86447e-07	0.762043	0.076	0.044	0.00619414	UHRF1BP1
2.86781e-07	0.547744	0.142	0.093	0.00620135	SOS2
2.88181e-07	0.248953	0.337	0.262	0.00623162	POLR2H
2.88687e-07	-4.68381	0.001	0.01	0.00624257	FCER1A
2.89991e-07	0.231309	0.435	0.34	0.00627076	SMAD5
2.92401e-07	0.516782	0.126	0.084	0.00632287	DNAJC17
2.92485e-07	1.07438	0.039	0.018	0.0063247	AP000783.1
2.93171e-07	-1.20661	0.023	0.048	0.00633952	RP11-725P16.2
2.96596e-07	0.472676	0.142	0.099	0.0064136	SLC31A1
2.97636e-07	0.268483	0.362	0.278	0.00643608	EIF6
2.98218e-07	0.664086	0.109	0.069	0.00644866	KATNAL1
2.98251e-07	0.0837001	0.927	0.852	0.00644939	SUB1
2.98573e-07	0.22188	0.374	0.292	0.00645635	STARD3NL
3.0142e-07	-0.326988	0.387	0.405	0.00651792	NDUFB5
3.02044e-07	-0.332585	0.524	0.541	0.0065314	FSCN1
3.07585e-07	0.906992	0.064	0.033	0.00665122	STIM1
3.10304e-07	-0.401426	0.246	0.276	0.00671001	JAK1
3.10629e-07	0.412219	0.167	0.12	0.00671705	AC010642.1
3.1071e-07	1.36226	0.034	0.013	0.00671879	TMEM117
3.10918e-07	0.37002	0.242	0.176	0.00672328	TUSC2
3.1113e-07	0.668171	0.095	0.058	0.00672787	TMEM136
3.12924e-07	0.283815	0.254	0.196	0.00676668	RBFA
3.15052e-07	0.114803	0.701	0.568	0.00681267	RSF1
3.1518e-07	-0.471436	0.19	0.22	0.00681546	SYT11
3.16879e-07	0.790507	0.074	0.042	0.0068522	MED26
3.19695e-07	0.351702	0.284	0.205	0.00691307	CCPG1
3.21389e-07	0.598472	0.116	0.072	0.00694972	RPA3-AS1
3.21717e-07	0.538487	0.119	0.078	0.00695681	RALGPS1
3.22501e-07	0.502391	0.113	0.075	0.00697377	RRAS2
3.24403e-07	-0.761726	0.06	0.095	0.00701489	CRELD1
3.283e-07	0.885825	0.058	0.03	0.00709917	FGD1
3.36648e-07	0.408406	0.217	0.154	0.00727967	PIGC
3.40179e-07	-1.93084	0.004	0.016	0.00735604	IRX2
3.40341e-07	0.618654	0.111	0.069	0.00735953	RNF103
3.44149e-07	1.64767	0.019	0.006	0.00744189	PAPSS2
3.44198e-07	1.46606	0.026	0.009	0.00744294	MMD2
3.47037e-07	1.16132	0.042	0.019	0.00750433	PLEKHG4B
3.47852e-07	0.494276	0.14	0.096	0.00752196	GFPT1
3.49604e-07	0.302236	0.243	0.182	0.00755984	SMIM8
3.54383e-07	0.0954407	0.709	0.582	0.00766319	MARCH6
3.58217e-07	0.320912	0.286	0.215	0.00774608	SLMO2
3.58947e-07	0.434198	0.171	0.122	0.00776186	SCYL2
3.59323e-07	0.293158	0.251	0.19	0.00777	KXD1
3.59562e-07	0.603271	0.097	0.062	0.00777518	ZNF736
3.65587e-07	0.342954	0.186	0.137	0.00790546	PRR7
3.70313e-07	0.31296	0.28	0.208	0.00800764	TMX2
3.73516e-07	-1.09658	0.02	0.043	0.00807692	SPATA6
3.73938e-07	-3.35093	0.001	0.01	0.00808604	DHRS3
3.76364e-07	0.696601	0.074	0.044	0.0081385	PARD6G
3.76654e-07	-0.296952	0.836	0.822	0.00814477	ATP5G2
3.76827e-07	0.483527	0.139	0.093	0.00814852	MORC2
3.79152e-07	0.38168	0.22	0.153	0.00819878	HIPK1
3.80632e-07	0.34139	0.247	0.181	0.00823079	KLHDC10
3.80779e-07	-0.211488	0.995	0.987	0.00823397	BTF3
3.83099e-07	0.412313	0.174	0.122	0.00828413	UBALD1
3.8392e-07	0.137449	0.551	0.448	0.00830188	PDAP1
3.84637e-07	0.69638	0.07	0.042	0.0083174	NLE1
3.86561e-07	-0.686169	0.103	0.128	0.00835899	SYNE1
3.86634e-07	0.550883	0.144	0.093	0.00836057	FAM178A
3.8981e-07	-2.89537	0.001	0.012	0.00842924	ST14
3.90824e-07	0.128307	0.586	0.474	0.00845119	SPAG9
3.9107e-07	-1.0485	0.024	0.048	0.0084565	EPHX2
3.91893e-07	0.425986	0.145	0.102	0.00847429	TBC1D7
3.94282e-07	-2.78279	0.002	0.013	0.00852594	ENG
3.94461e-07	0.66291	0.069	0.042	0.00852983	SLC35F2
3.95699e-07	0.365204	0.278	0.199	0.0085566	PPM1B
3.99194e-07	0.484853	0.179	0.121	0.00863216	AARS
3.99502e-07	0.796809	0.066	0.037	0.00863883	PIP4K2C
4.01902e-07	-1.39845	0.011	0.026	0.00869072	ABCC3
4.03627e-07	0.312693	0.385	0.286	0.00872803	MED30
4.03964e-07	0.455601	0.176	0.122	0.00873532	ADK
4.04511e-07	-4.28011	0.001	0.011	0.00874715	BIRC3
4.04975e-07	0.981991	0.04	0.019	0.00875719	CNTNAP3B
4.05113e-07	0.43114	0.179	0.117	0.00876017	PDE4D
4.08403e-07	1.03816	0.032	0.015	0.00883131	KIT
4.08623e-07	0.172094	0.463	0.359	0.00883606	TMED9
4.15672e-07	-2.8973	0.002	0.013	0.00898849	CYTIP
4.17895e-07	0.64731	0.08	0.049	0.00903656	PLXNA1
4.21597e-07	0.268772	0.296	0.225	0.00911662	C1orf123
4.23184e-07	0.760227	0.07	0.039	0.00915094	PDE3B
4.2539e-07	-1.17422	0.028	0.058	0.00919864	RAB33A
4.28583e-07	-0.344058	0.999	0.995	0.00926767	RPL35
4.28624e-07	0.336384	0.259	0.198	0.00926857	FARSA
4.29143e-07	0.646163	0.056	0.035	0.00927978	CCDC144NL
4.3014e-07	0.879481	0.059	0.032	0.00930136	KCNC1
4.30463e-07	0.406588	0.172	0.12	0.00930833	HEXB
4.33149e-07	0.81715	0.079	0.043	0.00936642	ZBTB20-AS4
4.33582e-07	1.7515	0.017	0.005	0.00937578	ACBD7
4.35487e-07	0.713975	0.109	0.066	0.00941696	SLC43A3
4.37948e-07	0.272888	0.347	0.278	0.00947019	CCDC47
4.38101e-07	0.560922	0.108	0.071	0.0094735	WNK2
4.39393e-07	0.581918	0.116	0.073	0.00950143	RP11-412D9.4
4.44013e-07	-0.28754	0.999	0.998	0.00960134	RPS9
4.44755e-07	0.61019	0.095	0.059	0.00961738	XPO5
4.47519e-07	-0.325344	0.368	0.386	0.00967715	SMARCA5
4.48979e-07	0.980241	0.043	0.021	0.00970871	C19orf47
4.49496e-07	-2.99258	0.001	0.012	0.00971989	TRIM22
4.50294e-07	0.348014	0.292	0.221	0.00973715	RAF1
4.5204e-07	0.890871	0.052	0.028	0.00977492	C2CD2L
4.52966e-07	0.243857	0.452	0.357	0.00979494	ANAPC5
4.56768e-07	-2.0435	0.01	0.028	0.00987715	HMOX1
4.59873e-07	-2.70106	0.001	0.01	0.00994429	SLC6A2
4.62437e-07	0.647372	0.086	0.054	0.00999974	HSPA2
4.62594e-07	-0.425083	0.243	0.264	0.0100031	SMARCA1
4.67025e-07	1.09766	0.029	0.014	0.010099	FAM153B
4.70047e-07	1.5652	0.02	0.006	0.0101643	CYP1B1
4.70211e-07	1.31756	0.027	0.011	0.0101678	NT5M
4.70667e-07	1.55369	0.022	0.008	0.0101777	KCNK2
4.75002e-07	-0.986146	0.031	0.057	0.0102714	PRKAR1B
4.77483e-07	-0.355383	0.39	0.409	0.0103251	MKRN1
4.80531e-07	-0.817221	0.039	0.062	0.010391	PPARA
4.82045e-07	-0.883326	0.05	0.084	0.0104237	JOSD2
4.83426e-07	-0.24399	0.524	0.531	0.0104536	ARF1
4.86134e-07	-2.6273	0.002	0.012	0.0105122	FMN1
4.87979e-07	0.236619	0.319	0.267	0.0105521	KDSR
4.90621e-07	-1.14157	0.057	0.081	0.0106092	SCG2
4.9507e-07	0.451609	0.162	0.113	0.0107054	PIP4K2B
4.97828e-07	0.646471	0.094	0.057	0.010765	CDYL
4.98837e-07	0.435985	0.188	0.13	0.0107868	ANAPC7
5.01148e-07	-0.332231	0.987	0.98	0.0108368	MT-ND1
5.01732e-07	-0.530792	0.169	0.207	0.0108494	MGST2
5.01992e-07	0.870542	0.058	0.031	0.0108551	USP25
5.02438e-07	0.587065	0.103	0.068	0.0108647	C22orf29
5.03123e-07	-0.248535	0.999	0.993	0.0108795	RPL30
5.08617e-07	-0.59441	0.145	0.139	0.0109983	NTM
5.10004e-07	-1.78205	0.01	0.026	0.0110283	RRAD
5.13695e-07	-1.98987	0.004	0.017	0.0111081	SFMBT2
5.15811e-07	0.631598	0.103	0.065	0.0111539	CTD-2228K2.5
5.22746e-07	0.447494	0.206	0.14	0.0113039	NR1D2
5.23716e-07	0.140651	0.519	0.407	0.0113248	ARL5A
5.23831e-07	-1.19211	0.02	0.044	0.0113273	MAPKAPK2
5.25961e-07	1.15581	0.033	0.015	0.0113734	C5
5.2627e-07	0.955611	0.046	0.023	0.0113801	PYCRL
5.28043e-07	0.484561	0.096	0.064	0.0114184	SCD
5.31768e-07	0.53092	0.105	0.071	0.0114989	TCF3
5.3541e-07	1.18266	0.029	0.013	0.0115777	TBX2
5.38814e-07	0.49835	0.116	0.078	0.0116513	C11orf95
5.47454e-07	0.654856	0.107	0.066	0.0118381	CNKSR2
5.48286e-07	0.57935	0.101	0.064	0.0118561	PTPRR
5.5209e-07	-2.81586	0.001	0.012	0.0119384	ACAP1
5.5485e-07	0.388994	0.291	0.218	0.0119981	N4BP2
5.54942e-07	0.842921	0.05	0.026	0.0120001	EFCAB5
5.6309e-07	0.45006	0.14	0.098	0.0121763	PATZ1
5.65753e-07	0.561031	0.126	0.082	0.0122338	TADA1
5.66078e-07	0.360995	0.209	0.152	0.0122409	APIP
5.69964e-07	0.900815	0.049	0.027	0.0123249	PPP2R3B
5.75596e-07	0.430858	0.162	0.118	0.0124467	SCAMP4
5.77626e-07	0.602403	0.093	0.057	0.0124906	AC016629.8
5.77651e-07	1.01894	0.043	0.021	0.0124911	PLAGL2
5.79163e-07	0.254787	0.317	0.24	0.0125238	BAD
5.84245e-07	-0.567528	0.12	0.161	0.0126337	DFFA
5.9009e-07	-2.19469	0.003	0.015	0.0127601	ASIC4
5.90139e-07	-2.15969	0.003	0.017	0.0127612	GPR143
5.92474e-07	-1.9511	0.006	0.022	0.0128117	IGF1
5.94091e-07	0.417302	0.132	0.095	0.0128466	CORO2B
5.95469e-07	0.443539	0.16	0.11	0.0128764	MUS81
5.96267e-07	-1.06435	0.023	0.04	0.0128937	GNAL
5.97349e-07	0.386958	0.206	0.151	0.0129171	FDX1
5.98102e-07	-1.81994	0.004	0.017	0.0129334	PDE3A
5.98396e-07	0.793374	0.047	0.028	0.0129397	SH3RF1
5.99242e-07	0.766021	0.061	0.035	0.012958	TIGD2
6.03094e-07	-1.51365	0.008	0.023	0.0130413	PCDHGA3
6.06838e-07	-6.89911	0.001	0.01	0.0131223	S100A8
6.12287e-07	0.386028	0.203	0.144	0.0132401	NPRL2
6.15085e-07	0.746557	0.063	0.036	0.0133006	CAMSAP3
6.1654e-07	0.418997	0.22	0.157	0.0133321	FAM208B
6.26854e-07	0.700795	0.077	0.045	0.0135551	ZNF415
6.28886e-07	-0.606631	0.13	0.177	0.013599	DPP7
6.33665e-07	0.72726	0.049	0.031	0.0137024	ISLR2
6.37313e-07	0.394857	0.214	0.154	0.0137813	YBEY
6.39335e-07	-2.63774	0.001	0.012	0.013825	BHLHE40
6.43546e-07	0.336292	0.273	0.198	0.013916	BTBD7
6.45117e-07	0.244703	0.333	0.257	0.01395	VMA21
6.5085e-07	0.439855	0.17	0.12	0.014074	ITFG3
6.54246e-07	1.27843	0.022	0.009	0.0141474	HR
6.58105e-07	0.504037	0.123	0.085	0.0142309	EPG5
6.60689e-07	0.669869	0.082	0.05	0.0142867	TEX2
6.69358e-07	-1.81994	0.005	0.02	0.0144742	LINC00568
6.70657e-07	0.65004	0.071	0.043	0.0145023	FKBP1B
6.78564e-07	0.514165	0.147	0.099	0.0146733	SIAH2
6.80584e-07	0.988561	0.04	0.02	0.0147169	C1orf159
6.86575e-07	1.63136	0.02	0.007	0.0148465	TMEM27
6.87384e-07	0.211828	0.421	0.327	0.014864	TSN
6.88819e-07	-0.275945	0.539	0.552	0.014895	PNN
6.92559e-07	0.599912	0.096	0.062	0.0149759	CHST10
6.94034e-07	0.375278	0.227	0.167	0.0150078	MAP3K7
7.04517e-07	-0.494566	0.123	0.153	0.0152345	INO80D
7.04937e-07	0.581839	0.1	0.065	0.0152436	AAGAB
7.06021e-07	0.304542	0.252	0.188	0.015267	UROS
7.11347e-07	0.631496	0.076	0.048	0.0153822	SNX30
7.19344e-07	0.692479	0.059	0.035	0.0155551	CACNA1H
7.20846e-07	1.31306	0.031	0.012	0.0155876	RP11-977G19.11
7.23071e-07	0.550521	0.103	0.067	0.0156357	ZNF48
7.32098e-07	0.678334	0.063	0.039	0.0158309	FAM122C
7.37926e-07	0.348999	0.288	0.209	0.0159569	SMEK1
7.40889e-07	0.404534	0.202	0.14	0.016021	GMPR2
7.44891e-07	0.475848	0.155	0.106	0.0161075	RNF4
7.47841e-07	-0.430943	0.233	0.267	0.0161713	MAP4
7.48166e-07	0.748876	0.069	0.041	0.0161783	LRTM1
7.58495e-07	-0.578461	0.14	0.181	0.0164017	DNAJC12
7.60743e-07	0.771543	0.068	0.038	0.0164503	TTC26
7.61291e-07	0.592912	0.101	0.064	0.0164622	VPS52
7.74819e-07	0.283593	0.244	0.186	0.0167547	DBNL
7.76812e-07	-1.00003	0.026	0.053	0.0167978	C9orf9
7.83742e-07	-0.811924	0.063	0.104	0.0169476	FRG1B
7.83855e-07	-3.30798	0.001	0.011	0.0169501	KCNK6
7.85223e-07	-1.24274	0.013	0.029	0.0169797	RP11-365O16.6
7.89285e-07	0.148552	0.665	0.55	0.0170675	LAPTM4A
7.90116e-07	-0.443589	0.17	0.2	0.0170855	RNF13
7.9454e-07	0.80587	0.041	0.023	0.0171811	EPS8L1
7.95866e-07	-0.557075	0.102	0.142	0.0172098	TCF7
7.96133e-07	-2.67426	0.001	0.011	0.0172156	CPT1A
7.96496e-07	0.601569	0.095	0.06	0.0172234	C6orf136
8.02008e-07	-1.23869	0.014	0.032	0.0173426	IQSEC3
8.02069e-07	0.396954	0.197	0.138	0.0173439	SEC61A1
8.02366e-07	-3.33818	0.001	0.012	0.0173504	GPX8
8.02683e-07	0.125805	0.447	0.347	0.0173572	AP2B1
8.05541e-07	0.148731	0.513	0.42	0.017419	SREK1
8.06052e-07	0.57067	0.111	0.071	0.0174301	CEP120
8.06379e-07	0.449726	0.181	0.129	0.0174371	CPSF7
8.08453e-07	-0.698735	0.149	0.151	0.017482	SFRP1
8.26902e-07	0.843995	0.052	0.029	0.0178809	GPR153
8.28316e-07	0.570294	0.106	0.069	0.0179115	CCDC97
8.43321e-07	-0.444215	0.231	0.264	0.018236	LTA4H
8.56936e-07	0.948631	0.048	0.024	0.0185304	MB21D1
8.60382e-07	0.220704	0.335	0.265	0.0186049	MAN1A2
8.65582e-07	0.36672	0.233	0.173	0.0187173	NAA50
8.77681e-07	-1.04772	0.019	0.039	0.018979	C2CD2
8.82364e-07	0.355088	0.116	0.081	0.0190802	NSG1
8.83184e-07	1.04216	0.038	0.018	0.019098	LINC00984
8.9466e-07	-1.06158	0.02	0.04	0.0193461	TGFBR3
8.96712e-07	-1.26029	0.036	0.065	0.0193905	FAM19A4
8.98694e-07	0.462854	0.14	0.094	0.0194334	NLGN1
9.05293e-07	0.577407	0.119	0.077	0.0195761	CDADC1
9.07761e-07	-0.560505	0.139	0.173	0.0196294	WDR74
9.08627e-07	0.207332	0.275	0.214	0.0196482	MSRA
9.13257e-07	-1.41303	0.011	0.028	0.0197483	C11orf70
9.13746e-07	0.278801	0.316	0.25	0.0197588	PDIA4
9.25624e-07	-1.20122	0.022	0.046	0.0200157	KRT19
9.37012e-07	0.148372	0.81	0.728	0.020262	HSBP1
9.41138e-07	-2.13893	0.003	0.013	0.0203512	TRIM56
9.44401e-07	-1.05423	0.035	0.055	0.0204217	CTSZ
9.44643e-07	0.385358	0.188	0.134	0.020427	AP2A1
9.45508e-07	0.221676	0.335	0.258	0.0204457	BAX
9.49195e-07	0.344704	0.255	0.189	0.0205254	P4HTM
9.52944e-07	0.572481	0.107	0.068	0.0206065	NDRG4
9.53939e-07	0.989068	0.045	0.022	0.020628	ZNF486
9.54772e-07	0.216188	0.289	0.23	0.020646	PGD
9.58434e-07	0.556878	0.096	0.061	0.0207252	POMZP3
9.60592e-07	0.188748	0.74	0.667	0.0207718	GABARAPL2
9.68425e-07	0.452205	0.156	0.107	0.0209412	DROSHA
9.72859e-07	0.481053	0.123	0.083	0.0210371	APCDD1
9.77216e-07	0.928847	0.051	0.025	0.0211313	RP5-882C2.2
9.81695e-07	0.638618	0.093	0.053	0.0212282	GJD2
9.8182e-07	0.401973	0.202	0.143	0.0212309	RNF34
9.90387e-07	0.861456	0.051	0.027	0.0214161	LA16c-431H6.6
9.90656e-07	0.769921	0.07	0.041	0.0214219	PROSER1
9.96318e-07	0.774169	0.072	0.041	0.0215444	GAS8
9.99664e-07	0.388074	0.178	0.128	0.0216167	RRP7A
1.00301e-06	0.378252	0.196	0.142	0.0216891	SMIM4
1.00813e-06	0.636654	0.098	0.059	0.0217997	ATG9A
1.00855e-06	0.663901	0.093	0.055	0.0218088	SLC25A44
1.01504e-06	1.07919	0.034	0.016	0.0219492	ZNF497
1.02225e-06	-2.36596	0.004	0.02	0.0221052	SPINK5
1.02888e-06	0.747829	0.075	0.044	0.0222485	SMG5
1.03499e-06	-0.406759	0.397	0.392	0.0223805	SNAP25
1.0417e-06	0.511899	0.125	0.083	0.0225258	B4GALT7
1.04455e-06	0.739318	0.063	0.035	0.0225874	C17orf49
1.04557e-06	-1.12255	0.024	0.049	0.0226095	C1orf213
1.05597e-06	1.61204	0.019	0.006	0.0228343	AC004158.2
1.0577e-06	-0.887839	0.029	0.048	0.0228717	LAMA2
1.05945e-06	0.932415	0.051	0.026	0.0229095	RP11-469H8.6
1.06012e-06	-1.86013	0.005	0.019	0.022924	ARRDC2
1.06213e-06	0.213248	0.547	0.455	0.0229675	PSMA2.1
1.06634e-06	0.463422	0.158	0.108	0.0230586	NKIRAS1
1.08058e-06	0.149212	0.662	0.546	0.0233665	RBM8A
1.09326e-06	-3.54463	0.003	0.015	0.0236406	PDE6G
1.09368e-06	1.29011	0.026	0.011	0.0236498	ANO8
1.09639e-06	1.2778	0.023	0.009	0.0237084	PRR22
1.12167e-06	-1.50968	0.006	0.02	0.024255	C2orf40
1.1396e-06	0.684426	0.075	0.045	0.0246426	RCE1
1.14825e-06	-0.56225	0.102	0.137	0.0248297	LINC00662
1.1493e-06	-1.57634	0.011	0.025	0.0248525	IL13RA1
1.15131e-06	0.827486	0.06	0.033	0.024896	PANK4
1.15234e-06	-0.996971	0.045	0.073	0.0249181	ITM2C
1.16606e-06	-2.85218	0.001	0.012	0.0252148	TRIM14
1.1692e-06	0.419836	0.201	0.148	0.0252827	AIG1
1.17505e-06	0.318212	0.315	0.238	0.0254093	TMEM9
1.18363e-06	0.0370963	0.769	0.682	0.0255948	CUTA
1.18832e-06	0.345307	0.281	0.198	0.0256962	PHTF1
1.18914e-06	2.22317	0.011	0.002	0.025714	RP11-193M21.1
1.19343e-06	0.42976	0.163	0.116	0.0258068	SMUG1
1.1978e-06	1.21396	0.033	0.014	0.0259013	LAG3
1.2001e-06	-0.336968	0.434	0.455	0.025951	EIF3D
1.20139e-06	0.287299	0.341	0.264	0.0259788	TXNDC17
1.20205e-06	0.787634	0.059	0.035	0.0259931	TMEM8B
1.20425e-06	-3.48676	0.003	0.015	0.0260406	TAC3
1.2128e-06	-2.7744	0.001	0.011	0.0262256	EMB
1.22274e-06	0.35112	0.218	0.155	0.0264404	USP49
1.22316e-06	0.72268	0.063	0.037	0.0264497	TUFT1
1.23359e-06	-1.11337	0.016	0.032	0.0266751	RP11-83B20.1
1.23717e-06	-3.23192	0.001	0.01	0.0267526	DOK2
1.25012e-06	2.34281	0.01	0.002	0.0270326	HIST1H3H
1.25187e-06	1.20141	0.028	0.012	0.0270703	TMC4
1.25227e-06	-3.43315	0.001	0.012	0.027079	CTD-2023N9.2
1.26028e-06	2.12683	0.014	0.003	0.0272524	NKX2-5
1.26829e-06	0.858689	0.05	0.026	0.0274254	EVI5L
1.27254e-06	0.985563	0.04	0.021	0.0275175	FDXACB1
1.28325e-06	0.245719	0.31	0.239	0.027749	TSEN34
1.28692e-06	-0.708881	0.085	0.122	0.0278283	RP11-1391J7.1
1.28704e-06	0.473738	0.127	0.086	0.0278308	U2AF1L4
1.28788e-06	2.0627	0.01	0.003	0.0278491	KCNH4
1.29109e-06	0.572737	0.08	0.05	0.0279186	GRHL1
1.29943e-06	0.57473	0.11	0.07	0.0280988	C12orf60
1.3023e-06	0.384884	0.162	0.117	0.0281608	DPH7
1.3035e-06	-0.242977	0.709	0.684	0.0281868	EIF3H
1.31097e-06	0.437186	0.116	0.082	0.0283485	CADM4
1.32762e-06	0.282954	0.266	0.177	0.0287084	RIMS2
1.33377e-06	-0.474137	0.227	0.264	0.0288414	PAPSS1
1.34044e-06	-1.25579	0.011	0.028	0.0289857	PTRF
1.34285e-06	0.912643	0.041	0.021	0.0290378	FRAT2
1.34524e-06	0.407275	0.182	0.128	0.0290895	MAPK1
1.34686e-06	0.796137	0.053	0.03	0.0291244	TMEM170B
1.35184e-06	-1.11151	0.016	0.035	0.0292323	RP11-402J6.1
1.35372e-06	0.165403	0.451	0.368	0.0292729	TPM4
1.36145e-06	1.75112	0.015	0.005	0.0294399	HCG9
1.36367e-06	1.00559	0.04	0.02	0.0294881	PFAS
1.3696e-06	0.345896	0.241	0.174	0.0296163	IFNGR2
1.37651e-06	0.801743	0.071	0.04	0.0297657	XYLT1
1.38546e-06	0.802175	0.045	0.025	0.0299593	ULBP2
1.40067e-06	0.563015	0.086	0.056	0.0302881	RNF152
1.40707e-06	-2.55201	0.001	0.011	0.0304265	MTMR11
1.4117e-06	0.499248	0.132	0.088	0.0305265	ZNF136
1.41549e-06	-1.58356	0.007	0.021	0.0306084	FRMPD1
1.417e-06	-0.406345	0.235	0.258	0.0306412	HERC2
1.41866e-06	0.309708	0.261	0.192	0.0306772	QDPR
1.42072e-06	1.37734	0.023	0.009	0.0307217	FSIP1
1.42417e-06	-0.536955	0.095	0.121	0.0307964	DAB1
1.43901e-06	-0.294529	0.32	0.323	0.0311172	KCNA5
1.44091e-06	-3.11222	0.001	0.01	0.0311582	DOCK10
1.44426e-06	1.19329	0.024	0.01	0.0312306	SLC22A15
1.44553e-06	0.710717	0.071	0.041	0.0312581	ZBTB2
1.44662e-06	0.369818	0.192	0.141	0.0312818	WIPF2
1.45467e-06	-1.12052	0.024	0.049	0.0314558	GALT
1.45682e-06	0.31494	0.237	0.178	0.0315023	U2AF2
1.46329e-06	1.22848	0.023	0.01	0.0316422	CASQ2
1.4795e-06	0.750425	0.084	0.051	0.0319927	GABRA5
1.47962e-06	0.579218	0.089	0.058	0.0319952	ZMIZ2
1.48823e-06	0.404037	0.17	0.121	0.0321815	IMPA1
1.49476e-06	0.26276	0.361	0.281	0.0323228	PMVK
1.50142e-06	0.422196	0.223	0.143	0.0324666	NUAK1
1.50513e-06	0.363336	0.236	0.176	0.032547	AP3D1
1.50772e-06	1.63949	0.019	0.007	0.032603	SLC7A3
1.50882e-06	0.68006	0.072	0.043	0.0326266	ADRBK1
1.51915e-06	0.425866	0.148	0.103	0.0328501	IRGQ
1.52434e-06	-1.08273	0.02	0.041	0.0329624	GALM
1.53395e-06	-3.03884	0.001	0.012	0.0331702	GOLGA6L2
1.53724e-06	0.061232	0.654	0.526	0.0332413	ARPC2
1.54685e-06	0.940712	0.043	0.022	0.0334491	MGAT3
1.55291e-06	0.738223	0.069	0.04	0.0335801	TMEM109
1.56053e-06	0.398939	0.172	0.124	0.033745	TSSC1
1.56114e-06	-1.80903	0.005	0.019	0.0337581	GRIK3
1.56999e-06	0.822499	0.037	0.015	0.0339494	VWF
1.57241e-06	-0.431217	0.215	0.246	0.0340018	EPN2
1.57644e-06	0.222473	0.34	0.267	0.034089	CSTF3
1.57723e-06	-0.584004	0.112	0.152	0.0341059	ANKS3
1.5841e-06	1.15377	0.029	0.013	0.0342545	REEP6
1.58764e-06	0.432798	0.158	0.113	0.0343311	ADIPOR2
1.5898e-06	0.381721	0.199	0.153	0.0343778	GNL2
1.5905e-06	0.449591	0.156	0.109	0.034393	ZCCHC8
1.61321e-06	0.587319	0.087	0.054	0.0348841	RCAN1
1.6159e-06	0.298416	0.256	0.202	0.0349421	THOC1
1.61805e-06	0.131214	0.534	0.43	0.0349888	AP3S1
1.63403e-06	-1.66794	0.006	0.018	0.0353342	NHS
1.64034e-06	-2.78592	0.002	0.013	0.0354707	NPL
1.64125e-06	2.0627	0.012	0.003	0.0354905	LINC00664
1.64478e-06	0.76014	0.073	0.043	0.0355666	ZHX3
1.67495e-06	-0.102568	0.987	0.984	0.0362192	TPT1
1.67619e-06	1.40197	0.02	0.008	0.0362459	MSH5
1.67837e-06	0.490976	0.133	0.089	0.036293	SEPT8
1.68011e-06	0.516477	0.108	0.072	0.0363306	PICK1
1.69994e-06	0.272045	0.19	0.148	0.0367596	ZNF738
1.70943e-06	0.515808	0.138	0.091	0.0369648	RAB22A
1.71012e-06	0.516565	0.125	0.083	0.0369797	PRIMPOL
1.72342e-06	0.859665	0.041	0.023	0.0372673	KLF16
1.73809e-06	0.446031	0.164	0.112	0.0375845	PGM3
1.74333e-06	0.832697	0.051	0.028	0.0376979	B3GALT6
1.74869e-06	0.304748	0.293	0.215	0.0378137	CREBBP
1.75931e-06	0.768583	0.069	0.039	0.0380432	DDX28
1.77321e-06	0.36057	0.231	0.167	0.038344	SDHD
1.78028e-06	0.353019	0.211	0.159	0.0384968	PEF1
1.78351e-06	0.663006	0.079	0.049	0.0385667	CUX2
1.78557e-06	0.343139	0.178	0.131	0.0386112	HEBP1
1.78566e-06	1.17518	0.025	0.011	0.0386131	SLC7A11
1.79328e-06	-1.09885	0.013	0.03	0.0387779	STEAP3
1.79939e-06	0.466852	0.153	0.103	0.0389101	CDKAL1
1.81451e-06	0.0609273	0.699	0.585	0.0392369	CLTA
1.82016e-06	0.554	0.095	0.064	0.0393592	YDJC
1.82896e-06	1.29293	0.031	0.012	0.0395493	RP4-597A16.2
1.83366e-06	0.326955	0.223	0.166	0.0396512	GNAI1
1.83803e-06	-1.15382	0.02	0.043	0.0397456	SIGIRR
1.85232e-06	0.897571	0.042	0.022	0.0400546	RP11-455F5.3
1.85983e-06	0.416355	0.185	0.138	0.0402169	UBE2Z
1.86254e-06	0.546663	0.125	0.083	0.0402756	RP11-1085N6.6
1.86268e-06	0.513787	0.124	0.085	0.0402786	DPH3
1.86371e-06	0.426789	0.182	0.13	0.0403008	UBTD2
1.87831e-06	0.322002	0.178	0.131	0.0406165	FAM216A
1.87947e-06	0.319391	0.27	0.203	0.0406416	ARID1B
1.88568e-06	-0.857591	0.031	0.053	0.040776	RXRA
1.88658e-06	0.54141	0.102	0.068	0.0407954	ZBTB33
1.88953e-06	-1.85019	0.004	0.017	0.0408591	PTPN7
1.89015e-06	0.209612	0.392	0.318	0.0408725	MRPL22
1.90141e-06	0.153691	0.684	0.564	0.0411162	MGST3
1.92773e-06	0.679071	0.075	0.045	0.0416852	GAB2
1.93259e-06	0.388896	0.183	0.133	0.0417902	CUL3
1.94211e-06	0.573864	0.109	0.071	0.0419962	NUDCD1
1.95078e-06	0.842826	0.052	0.028	0.0421837	PXMP4
1.9518e-06	0.587319	0.086	0.056	0.0422057	CELSR2
1.96838e-06	-0.45073	0.21	0.244	0.0425643	FAM127A
1.97274e-06	0.431664	0.181	0.126	0.0426586	DMXL2
1.97337e-06	-1.56457	0.013	0.035	0.0426723	GGACT
1.97704e-06	0.470187	0.155	0.102	0.0427515	MRAS
1.98799e-06	0.622282	0.077	0.048	0.0429883	GFOD1
1.98812e-06	0.58016	0.094	0.059	0.0429912	CTD-2015H6.3
1.99286e-06	-0.668504	0.054	0.083	0.0430937	CTC-228N24.3
1.99388e-06	-0.27592	0.475	0.485	0.0431157	PCNP
2.01841e-06	0.648449	0.072	0.045	0.043646	BTBD2
2.02046e-06	0.34216	0.255	0.188	0.0436905	CDKN2AIP
2.02313e-06	0.857588	0.039	0.022	0.0437483	XKR9
2.03185e-06	0.567561	0.112	0.073	0.0439367	EEFSEC
2.03369e-06	1.52133	0.017	0.006	0.0439766	LRRC55
2.03456e-06	0.641565	0.072	0.047	0.0439953	ARHGAP32
2.04674e-06	0.489874	0.123	0.083	0.0442588	METAP1
2.04777e-06	0.620112	0.087	0.055	0.0442809	XPO6
2.05053e-06	-2.66067	0.001	0.011	0.0443407	PPARGC1B
2.05758e-06	0.236445	0.302	0.235	0.0444932	STIP1
2.06277e-06	1.70786	0.016	0.005	0.0446054	SLC25A34
2.08186e-06	-2.79113	0.001	0.011	0.0450182	NCF4
2.08318e-06	0.251036	0.404	0.316	0.0450467	PPP3CA
2.09859e-06	-0.821487	0.047	0.079	0.04538	NIPAL3
2.12038e-06	0.318123	0.266	0.199	0.045851	MAP4K5
2.1649e-06	-1.97072	0.003	0.014	0.0468138	CASP7
2.17219e-06	2.45127	0.011	0.002	0.0469714	C10orf85
2.17371e-06	-0.346198	0.19	0.222	0.0470043	KIAA0907
2.17735e-06	0.911637	0.047	0.025	0.047083	ZNF66
2.19766e-06	0.956203	0.039	0.02	0.0475222	PRR19
2.19796e-06	0.353515	0.247	0.18	0.0475287	UBN1
2.20527e-06	1.20305	0.045	0.019	0.0476868	GALNT15
2.21613e-06	1.32162	0.022	0.008	0.0479216	PABPC4L
2.21935e-06	-0.668877	0.065	0.094	0.0479912	LEAP2
2.22754e-06	0.776081	0.057	0.032	0.0481683	UNC5A
2.23268e-06	0.9992	0.046	0.022	0.0482794	JDP2
2.25959e-06	0.372825	0.203	0.149	0.0488615	SPAST
2.26984e-06	-1.51473	0.012	0.028	0.0490829	TRIB3
2.26991e-06	-0.648422	0.07	0.097	0.0490846	SLC43A2
2.27007e-06	-1.81294	0.004	0.015	0.0490881	CTD-2314B22.3
2.27271e-06	0.940712	0.042	0.022	0.049145	ZSWIM5
2.27438e-06	0.349118	0.23	0.162	0.0491811	PEA15
2.2799e-06	0.740775	0.056	0.029	0.0493006	DOK5
2.28527e-06	0.290337	0.276	0.2	0.0494167	PARP6
2.2858e-06	0.354473	0.239	0.175	0.0494281	ECI2
2.29455e-06	1.01024	0.033	0.016	0.0496173	HIST1H4H
2.29824e-06	0.507634	0.143	0.099	0.0496971	ZC3H4
2.30117e-06	0.441914	0.14	0.097	0.0497604	RP11-539L10.3
2.31475e-06	0.392271	0.172	0.124	0.0500541	MPHOSPH6
2.34308e-06	0.790357	0.046	0.026	0.0506668	FAT4
2.34486e-06	0.223437	0.343	0.265	0.0507052	BLOC1S2
2.35228e-06	0.31455	0.201	0.148	0.0508656	VRK3
2.36273e-06	-1.51261	0.015	0.036	0.0510918	IGFBP6
2.36329e-06	-1.36356	0.01	0.027	0.0511039	DLGAP1-AS1
2.39115e-06	0.809907	0.068	0.037	0.0517062	KAT2B
2.43782e-06	0.928635	0.051	0.027	0.0527154	MYO1C
2.44321e-06	0.279044	0.22	0.119	0.0528319	NCKAP5
2.44454e-06	0.932884	0.046	0.025	0.0528607	BTBD9
2.45013e-06	0.552366	0.101	0.065	0.0529816	ERI1
2.46379e-06	0.0819438	0.741	0.594	0.0532771	UBE2B
2.47357e-06	0.0694143	0.821	0.682	0.0534885	PSMB5
2.48423e-06	0.428743	0.163	0.116	0.053719	LARP1B
2.50127e-06	1.62458	0.019	0.006	0.0540874	SCN1A
2.51049e-06	2.10577	0.01	0.002	0.0542868	WIF1
2.52537e-06	0.684191	0.07	0.041	0.0546086	MAP7D2
2.52549e-06	-0.65894	0.551	0.526	0.0546112	GPX1
2.53327e-06	-1.94105	0.003	0.014	0.0547794	NCEH1
2.53572e-06	-0.539623	0.132	0.141	0.0548325	DLG3
2.54017e-06	0.546265	0.123	0.082	0.0549286	RALGAPB
2.54578e-06	0.545464	0.105	0.069	0.0550499	ACP2
2.55591e-06	-1.41047	0.011	0.029	0.0552689	PRMT8
2.57042e-06	0.88862	0.047	0.025	0.0555827	KHK
2.5752e-06	-2.26821	0.002	0.012	0.0556862	ATP2A3
2.5793e-06	0.316551	0.339	0.269	0.0557748	GRINA
2.5834e-06	-2.2306	0.004	0.017	0.0558634	BHLHE41
2.63349e-06	-0.299857	0.428	0.398	0.0569466	ZBTB20
2.63482e-06	1.41063	0.022	0.008	0.0569752	OSBPL3
2.63672e-06	0.719401	0.042	0.025	0.0570165	RP11-345J4.5
2.64042e-06	0.254469	0.275	0.211	0.0570964	STK25
2.64103e-06	0.630145	0.082	0.052	0.0571096	GPC1
2.65459e-06	0.413682	0.174	0.125	0.0574029	SNAP29
2.67088e-06	0.682931	0.068	0.042	0.057755	INPP5E
2.67767e-06	-2.10945	0.005	0.015	0.057902	HEPN1
2.67931e-06	0.51215	0.121	0.08	0.0579374	RNGTT
2.71197e-06	0.513263	0.128	0.087	0.0586437	PPP2R2D
2.7199e-06	0.772026	0.062	0.034	0.0588151	LIMK2
2.72044e-06	2.31728	0.01	0.002	0.0588268	RP11-354P11.8
2.74252e-06	-1.12864	0.015	0.033	0.0593042	NEUROG2
2.75504e-06	0.691022	0.072	0.043	0.0595749	SIRT3
2.76604e-06	-0.768404	0.201	0.218	0.0598129	RGS2
2.76734e-06	-0.604934	0.149	0.165	0.059841	PRSS12
2.77794e-06	-2.44112	0.002	0.012	0.0600703	ITPR2
2.78364e-06	0.627836	0.087	0.054	0.0601935	SLC9A6
2.78854e-06	0.768888	0.07	0.04	0.0602993	RAPH1
2.79601e-06	0.72761	0.075	0.044	0.0604609	CLK2
2.84269e-06	-0.295644	0.554	0.532	0.0614703	ESD
2.86873e-06	0.234603	0.381	0.303	0.0620335	MRPS18C
2.88434e-06	0.30171	0.278	0.212	0.0623709	THAP5
2.90188e-06	0.248931	0.358	0.28	0.0627504	PPP4R2
2.91955e-06	-2.53224	0.001	0.01	0.0631323	LRFN2
2.97007e-06	1.16019	0.027	0.012	0.0642248	FRMD5
2.97881e-06	0.374914	0.186	0.138	0.0644138	THAP9-AS1
2.98375e-06	0.833884	0.06	0.033	0.0645205	SGK223
2.98981e-06	-1.85854	0.009	0.027	0.0646517	S100A13
3.0067e-06	0.799306	0.052	0.029	0.0650168	PRR12
3.01236e-06	0.629539	0.081	0.05	0.0651394	ADAT1
3.02779e-06	-1.12052	0.015	0.031	0.0654728	CTA-292E10.6
3.04617e-06	-1.75108	0.004	0.017	0.0658705	RP3-414A15.10
3.05176e-06	1.0534	0.036	0.017	0.0659913	PC
3.05548e-06	0.38522	0.155	0.113	0.0660717	YARS
3.06169e-06	0.549357	0.116	0.076	0.0662059	ERO1L
3.09408e-06	1.23381	0.023	0.01	0.0669064	ATOH7
3.10498e-06	0.292498	0.307	0.238	0.0671421	PRKAR2A
3.13469e-06	-2.47257	0.002	0.012	0.0677845	RARRES3
3.13661e-06	-0.632927	0.064	0.092	0.0678261	MCF2L
3.13836e-06	-0.462659	0.222	0.245	0.0678638	STK17A
3.15564e-06	-0.445667	0.162	0.191	0.0682376	LHX8
3.15682e-06	-0.604795	0.083	0.117	0.0682631	ACOT13
3.16357e-06	0.389011	0.162	0.118	0.0684089	BCKDK
3.20147e-06	-0.797321	0.046	0.073	0.0692286	LL22NC03-2H8.5
3.20777e-06	0.796137	0.052	0.03	0.0693649	AC016700.5
3.21383e-06	0.466199	0.152	0.103	0.069496	NXF1
3.23392e-06	-1.94011	0.004	0.016	0.0699302	CASP4
3.26422e-06	-0.0318187	1	1	0.0705855	RPL19
3.26515e-06	0.757926	0.068	0.038	0.0706057	PIM2
3.27605e-06	0.594316	0.091	0.058	0.0708414	CYB561D2
3.28077e-06	0.29449	0.248	0.195	0.0709433	NEDD4L
3.28086e-06	0.351792	0.153	0.112	0.0709453	CLPTM1L
3.29641e-06	1.76153	0.017	0.005	0.0712817	NEDD4
3.3017e-06	-0.313986	0.458	0.452	0.071396	CHD7
3.30615e-06	0.494795	0.138	0.094	0.0714921	ZBTB21
3.33297e-06	0.147906	0.488	0.403	0.0720721	MRPL42
3.33628e-06	0.28014	0.254	0.195	0.0721437	LSM10
3.35239e-06	0.442713	0.173	0.121	0.0724921	TWF1
3.35344e-06	0.15599	0.529	0.409	0.0725149	PRKAR1A
3.36041e-06	1.40797	0.022	0.009	0.0726655	CTD-2085J24.4
3.36206e-06	0.728802	0.052	0.031	0.0727013	RIMKLA
3.38156e-06	0.771148	0.045	0.025	0.0731228	TAF4B
3.39079e-06	-1.55201	0.008	0.022	0.0733225	MYOZ3
3.41265e-06	0.48769	0.119	0.081	0.0737951	PET117
3.41378e-06	-2.3339	0.002	0.012	0.0738196	FGFRL1
3.41631e-06	-1.21156	0.012	0.027	0.0738743	APOL2
3.44786e-06	1.04976	0.054	0.027	0.0745565	KCNG1
3.46388e-06	0.178755	0.436	0.342	0.074903	CNOT7
3.47017e-06	0.818777	0.047	0.027	0.0750389	RFESD
3.47131e-06	-1.22817	0.017	0.034	0.0750635	BCL11B
3.47685e-06	-1.54126	0.006	0.017	0.0751834	DES
3.48777e-06	1.29371	0.031	0.012	0.0754195	UPK2
3.49722e-06	0.607078	0.087	0.054	0.0756239	UBXN2B
3.54783e-06	1.50283	0.018	0.006	0.0767183	ARHGEF33
3.55826e-06	-0.939668	0.024	0.044	0.0769439	TPCN1
3.58798e-06	-1.87197	0.003	0.013	0.0775864	GLI3
3.59055e-06	0.516777	0.139	0.092	0.0776421	DIS3L
3.60224e-06	-0.386425	0.323	0.321	0.0778948	ARHGAP5
3.60721e-06	1.386	0.02	0.008	0.0780023	XK
3.60881e-06	0.446103	0.133	0.093	0.078037	ZNF260
3.61776e-06	-2.24836	0.003	0.014	0.0782304	PLEKHA4
3.62642e-06	0.44738	0.118	0.083	0.0784178	TRMT2A
3.63689e-06	0.879839	0.046	0.024	0.0786441	ZNF799
3.66786e-06	2.1278	0.01	0.002	0.0793139	SLC51B
3.67716e-06	-1.68884	0.004	0.016	0.0795149	RP11-575L7.8
3.75251e-06	0.530399	0.056	0.038	0.0811443	CLIC6
3.75983e-06	0.546775	0.106	0.069	0.0813025	RAB4B
3.79336e-06	0.584111	0.086	0.055	0.0820276	NEK9
3.84598e-06	-0.324601	0.24	0.274	0.0831654	DZIP3
3.84994e-06	0.554361	0.105	0.065	0.0832511	TACC1
3.8916e-06	-1.83696	0.006	0.017	0.084152	LAT2
3.9078e-06	0.322627	0.236	0.176	0.0845023	PANK3
3.91596e-06	-0.520602	0.153	0.166	0.0846788	NISCH
3.92303e-06	0.793955	0.064	0.035	0.0848317	GCHFR
3.94217e-06	0.760359	0.056	0.032	0.0852455	RP11-137H2.6
3.95673e-06	0.821042	0.053	0.029	0.0855604	SCML2
3.96148e-06	-1.23498	0.01	0.022	0.0856631	BTNL9
3.96293e-06	-0.435746	1	0.994	0.0856944	RPL18A
3.97535e-06	-2.14953	0.004	0.015	0.085963	RBP7
3.97872e-06	0.584184	0.098	0.062	0.0860358	DGCR2
3.98403e-06	0.492048	0.095	0.064	0.0861507	TOR2A
4.01114e-06	0.264402	0.245	0.186	0.0867369	POP5
4.02115e-06	0.316168	0.234	0.155	0.0869533	MTUS1
4.0242e-06	-0.432515	0.155	0.185	0.0870192	WDR70
4.05549e-06	0.444543	0.112	0.078	0.0876958	C18orf25
4.06398e-06	0.272041	0.288	0.232	0.0878796	TRIM2
4.07337e-06	0.924702	0.042	0.021	0.0880826	ALG10
4.09453e-06	0.953214	0.041	0.021	0.0885402	CCDC120
4.10618e-06	1.23917	0.024	0.01	0.088792	OR2A1-AS1
4.10821e-06	0.977667	0.043	0.021	0.0888359	ARHGAP39
4.11058e-06	0.851806	0.051	0.027	0.0888872	PANX1
4.12136e-06	0.361278	0.202	0.149	0.0891203	IFT52
4.14135e-06	0.00358001	0.743	0.622	0.0895526	EIF3K
4.14628e-06	-0.781791	0.036	0.059	0.0896592	PRICKLE2
4.1646e-06	1.16019	0.027	0.012	0.0900553	CABLES1
4.19823e-06	0.452416	0.142	0.1	0.0907825	PAPD5
4.22028e-06	-2.56665	0.001	0.011	0.0912594	ARHGAP22
4.25333e-06	0.0585043	0.731	0.602	0.091974	NHP2L1
4.25545e-06	-0.512854	0.128	0.169	0.0920198	TMEM205
4.28499e-06	0.655278	0.059	0.036	0.0926586	C14orf39
4.29614e-06	0.692963	0.057	0.035	0.0928997	PIGN
4.3121e-06	0.618714	0.068	0.043	0.0932448	PIGW
4.32907e-06	-1.24888	0.026	0.055	0.0936118	GULP1
4.34993e-06	0.241241	0.317	0.243	0.0940628	ZNF770
4.35339e-06	0.441276	0.17	0.118	0.0941377	SETD7
4.35505e-06	0.335885	0.19	0.141	0.0941736	MMAB
4.36614e-06	-0.427343	0.16	0.196	0.0944135	NAPB
4.36986e-06	0.56073	0.099	0.065	0.0944939	IMPAD1
4.38092e-06	0.521383	0.1	0.067	0.094733	NIN
4.38632e-06	0.262114	0.266	0.205	0.0948498	MORN2
4.47663e-06	0.108257	0.61	0.492	0.0968025	PYURF
4.48104e-06	-0.417104	0.181	0.206	0.096898	GIGYF2
4.52203e-06	1.05937	0.033	0.016	0.0977844	RP11-45P15.4
4.54263e-06	0.336401	0.225	0.169	0.0982299	KCTD20
4.55619e-06	-0.654929	0.047	0.068	0.0985231	TET2
4.58101e-06	-3.19469	0.001	0.011	0.0990598	AC009005.2
4.62672e-06	-0.542004	0.076	0.099	0.100048	KIAA0247
4.70595e-06	-0.74894	0.06	0.092	0.101761	STX1A
4.72142e-06	-0.404957	0.259	0.288	0.102096	TMBIM4.1
4.72635e-06	0.68007	0.076	0.045	0.102203	INTS5
4.7425e-06	0.454762	0.136	0.091	0.102552	JOSD1
4.76196e-06	-0.730613	0.336	0.322	0.102973	CACNA2D1
4.79173e-06	0.2765	0.309	0.246	0.103616	EHMT2
4.80249e-06	0.321437	0.232	0.178	0.103849	ZNF75A
4.87569e-06	-1.40564	0.006	0.017	0.105432	EMX2
4.88822e-06	0.475439	0.16	0.106	0.105703	RFXAP
4.89924e-06	1.44379	0.017	0.006	0.105941	ADAT3
4.90879e-06	0.534965	0.121	0.077	0.106148	CBL
4.91229e-06	0.633258	0.085	0.052	0.106223	DIABLO
4.91745e-06	0.636438	0.061	0.037	0.106335	SPR
4.92953e-06	0.274388	0.294	0.224	0.106596	ATP6AP1
4.99753e-06	0.610576	0.079	0.049	0.108066	STOML1
5.00219e-06	0.505292	0.102	0.067	0.108167	IKBKAP
5.00432e-06	0.405493	0.162	0.117	0.108214	RANBP3
5.00952e-06	0.331119	0.17	0.127	0.108326	SGSM3
5.02108e-06	-1.16133	0.06	0.094	0.108576	SERPINH1
5.022e-06	0.636151	0.07	0.045	0.108596	C19orf55
5.04395e-06	0.278874	0.282	0.217	0.10907	SDHB
5.18438e-06	0.719377	0.055	0.031	0.112107	IRAK1
5.19995e-06	0.875317	0.046	0.024	0.112444	ATXN7L2
5.208e-06	-0.698519	0.059	0.089	0.112618	VCL
5.24443e-06	0.416303	0.166	0.116	0.113406	PIGT
5.30662e-06	-2.12052	0.003	0.015	0.11475	AC016831.7
5.33212e-06	0.376782	0.202	0.145	0.115302	COQ9
5.34768e-06	-0.655477	0.076	0.103	0.115638	FAM211A
5.35138e-06	0.584961	0.077	0.048	0.115718	ENTHD2
5.36486e-06	2.47774	0.01	0.002	0.11601	CCNO
5.36796e-06	-0.448648	0.322	0.364	0.116077	MEIS2
5.37958e-06	0.0801674	0.757	0.676	0.116328	PRDX5
5.38737e-06	-0.310962	0.34	0.341	0.116497	KAT6B
5.42479e-06	0.406022	0.137	0.095	0.117306	SLC26A2
5.44169e-06	0.094856	0.708	0.616	0.117671	CSDE1
5.5425e-06	0.740775	0.047	0.027	0.119851	MAST3
5.55451e-06	0.463136	0.106	0.072	0.120111	C18orf8
5.56353e-06	0.24689	0.349	0.265	0.120306	BAG6
5.58884e-06	1.26064	0.024	0.01	0.120853	LRRN2
5.59109e-06	0.979713	0.036	0.018	0.120902	LRFN3
5.59261e-06	-1.0854	0.023	0.044	0.120935	VASP
5.61226e-06	0.696131	0.065	0.04	0.121359	SAP30L
5.70846e-06	0.158799	0.542	0.419	0.12344	ECH1
5.74926e-06	0.179499	0.338	0.269	0.124322	NKIRAS2
5.77708e-06	-1.35592	0.013	0.031	0.124924	CDH8
5.83723e-06	0.330296	0.242	0.177	0.126224	TRAPPC2P1
5.86431e-06	1.89278	0.012	0.003	0.12681	CHRDL1
5.88431e-06	0.382784	0.189	0.132	0.127242	ARL8A
5.92509e-06	0.142283	0.413	0.337	0.128124	SETBP1
5.97138e-06	-0.329386	0.452	0.46	0.129125	DDX18
6.01259e-06	-1.15852	0.019	0.041	0.130016	HK2
6.02391e-06	1.22218	0.027	0.011	0.130261	NSUN7
6.048e-06	-0.289814	0.328	0.352	0.130782	SLU7
6.05905e-06	0.196542	0.401	0.313	0.131021	THUMPD1
6.0714e-06	0.595772	0.096	0.061	0.131288	SPECC1L
6.10374e-06	0.566277	0.075	0.047	0.131987	TACC2
6.15873e-06	0.717411	0.059	0.036	0.133176	FNTB
6.17928e-06	0.295466	0.259	0.199	0.133621	HSF2
6.19021e-06	-0.646168	0.065	0.093	0.133857	AC007246.3
6.19731e-06	0.120619	0.501	0.404	0.134011	PABPN1
6.205e-06	-0.343002	0.209	0.239	0.134177	CLK4
6.2259e-06	0.814775	0.045	0.026	0.134629	AC027307.3
6.22673e-06	0.52972	0.13	0.087	0.134647	DLAT
6.24718e-06	-1.29485	0.009	0.022	0.135089	TMEM244
6.25489e-06	0.589859	0.091	0.058	0.135256	RPRD1B
6.26694e-06	0.823007	0.047	0.026	0.135516	JADE3
6.276e-06	2.20472	0.01	0.002	0.135712	ZNF878
6.30643e-06	0.617039	0.085	0.051	0.13637	C4orf33
6.33374e-06	0.80455	0.046	0.025	0.136961	RP1-40E16.12
6.38291e-06	0.457445	0.12	0.084	0.138024	GTPBP3
6.38576e-06	-0.34793	0.231	0.259	0.138086	TTC14
6.3895e-06	1.01156	0.056	0.026	0.138167	CDH11
6.40841e-06	-0.954645	0.019	0.036	0.138575	RP1-90J20.12
6.43746e-06	0.342257	0.184	0.137	0.139204	TP53RK
6.46815e-06	1.34485	0.023	0.009	0.139867	HSD17B6
6.51426e-06	1.9107	0.011	0.003	0.140864	JPH1
6.60874e-06	1.04835	0.031	0.015	0.142907	ZNF491
6.61378e-06	0.413972	0.152	0.112	0.143016	C1orf174
6.61678e-06	0.976546	0.041	0.02	0.143081	ABCB10
6.62001e-06	-2.15162	0.002	0.011	0.143151	RP11-383H13.1
6.6291e-06	0.330335	0.189	0.144	0.143348	FAM221A
6.64169e-06	-1.24384	0.02	0.042	0.14362	DMD
6.64642e-06	0.822388	0.037	0.02	0.143722	SASH1
6.68513e-06	-0.936248	0.024	0.046	0.144559	JAKMIP2
6.74744e-06	1.44704	0.019	0.007	0.145907	RP11-101E13.5
6.77952e-06	0.895037	0.045	0.023	0.1466	TRMT12
6.78195e-06	-0.523964	0.086	0.113	0.146653	ZFC3H1
6.84061e-06	0.633597	0.063	0.039	0.147921	BTBD17
6.86901e-06	0.543682	0.104	0.067	0.148536	MDC1
6.88855e-06	-0.502421	0.11	0.133	0.148958	RNF213
6.91389e-06	-0.385693	0.197	0.227	0.149506	DNAJB14
6.94122e-06	1.50718	0.02	0.007	0.150097	NLRP14
6.94589e-06	-1.20053	0.022	0.042	0.150198	PLTP
7.00461e-06	0.915498	0.04	0.021	0.151468	FBXO36
7.04902e-06	-2.08297	0.003	0.013	0.152428	RP11-597D13.9
7.05525e-06	0.545105	0.086	0.056	0.152563	PTDSS2
7.15082e-06	0.255962	0.357	0.282	0.154629	ACAT1
7.17968e-06	-2.29485	0.003	0.017	0.155253	VSTM2L
7.25582e-06	0.327903	0.167	0.135	0.1569	RPL39L
7.27928e-06	-0.440328	0.162	0.196	0.157407	KIAA0020
7.28857e-06	0.693469	0.052	0.03	0.157608	RP11-563K23.1
7.28886e-06	0.371512	0.192	0.14	0.157614	FEM1B
7.32075e-06	-0.757235	0.032	0.051	0.158304	FAM126A
7.33359e-06	0.669201	0.07	0.044	0.158582	GNA12
7.41014e-06	0.195143	0.301	0.238	0.160237	MRPL36
7.42656e-06	0.360543	0.223	0.157	0.160592	CDC42SE2
7.42807e-06	-0.380799	0.185	0.214	0.160625	CHD3
7.48077e-06	-1.49495	0.006	0.017	0.161764	SMIM10
7.48177e-06	0.267537	0.246	0.186	0.161786	RUVBL1
7.48971e-06	0.436713	0.225	0.158	0.161957	COX6A1P2
7.51527e-06	0.337328	0.272	0.203	0.16251	MLF1
7.52212e-06	-2.56665	0.001	0.01	0.162658	C10orf11
7.54456e-06	0.936917	0.037	0.019	0.163143	RAB39A
7.58127e-06	0.370145	0.149	0.108	0.163937	POLR3H
7.60044e-06	1.78259	0.013	0.004	0.164352	C8orf34
7.62711e-06	-0.632107	0.047	0.068	0.164929	HSD11B2
7.63138e-06	0.65626	0.075	0.046	0.165021	CNTROB
7.64416e-06	0.742514	0.052	0.029	0.165297	UGT8
7.66838e-06	1.11866	0.029	0.013	0.165821	C11orf84
7.68947e-06	0.448594	0.123	0.085	0.166277	THAP4
7.7153e-06	-0.0139506	0.722	0.617	0.166836	GLTSCR2
7.72072e-06	0.258512	0.331	0.264	0.166953	NENF
7.72727e-06	0.447993	0.139	0.096	0.167095	TSEN15
7.77661e-06	-1.22015	0.017	0.032	0.168161	DNER
7.81654e-06	-0.982873	0.023	0.042	0.169025	SSPN
7.8311e-06	0.397555	0.126	0.082	0.16934	BEX5
7.84484e-06	1.0591	0.031	0.015	0.169637	ZNF613
7.86595e-06	1.87828	0.013	0.004	0.170093	RP11-282O18.3
7.88939e-06	1.21743	0.036	0.015	0.1706	TEKT1
7.89132e-06	-3.64948	0.003	0.014	0.170642	RCVRN
7.90544e-06	0.596436	0.084	0.053	0.170947	SRRD
7.92771e-06	0.324816	0.185	0.138	0.171429	ARL5B
7.98925e-06	0.640564	0.072	0.044	0.172759	FAM185A
8.00399e-06	-1.93278	0.003	0.011	0.173078	MIR1255B1
8.02602e-06	-2.32961	0.003	0.013	0.173555	OLFML3
8.03495e-06	-1.76824	0.008	0.02	0.173748	PRUNE2
8.08197e-06	-1.1213	0.01	0.022	0.174765	ETV4
8.12576e-06	0.767247	0.056	0.032	0.175711	FAM53B
8.13864e-06	0.563613	0.085	0.055	0.17599	RFX5
8.15467e-06	0.861069	0.047	0.025	0.176336	RGS7BP
8.18032e-06	-0.756057	0.038	0.06	0.176891	PTPRK
8.19309e-06	0.29179	0.252	0.191	0.177167	ARID2
8.26141e-06	-0.468809	0.283	0.305	0.178645	PLD3
8.27546e-06	0.287286	0.255	0.198	0.178949	CASD1
8.28096e-06	-2.01767	0.003	0.015	0.179068	RILP
8.31994e-06	0.376424	0.188	0.138	0.17991	SF3A1
8.33436e-06	-0.716032	0.062	0.089	0.180222	LINC00599
8.35241e-06	0.419294	0.153	0.11	0.180613	XAB2
8.42679e-06	2.33478	0.01	0.002	0.182221	AL133493.2
8.49091e-06	0.476562	0.125	0.085	0.183607	TAB2
8.51764e-06	0.30602	0.268	0.202	0.184185	HBS1L
8.54458e-06	0.440651	0.143	0.102	0.184768	RAB11FIP2
8.54527e-06	0.556578	0.092	0.061	0.184783	ZMYM3
8.61833e-06	0.247312	0.354	0.281	0.186363	GSPT1
8.64539e-06	-0.881486	0.026	0.045	0.186948	PER1
8.68828e-06	0.454888	0.131	0.09	0.187875	GNPTAB
8.69068e-06	1.68188	0.015	0.005	0.187927	HSPB6
8.75808e-06	1.0627	0.025	0.012	0.189385	RP3-512B11.3
8.75917e-06	0.43398	0.135	0.098	0.189408	RP11-398K22.12
8.76423e-06	1.84031	0.015	0.004	0.189518	KCNJ11
8.85805e-06	-0.840577	0.023	0.041	0.191546	LRIG3
8.86464e-06	0.842293	0.048	0.026	0.191689	LETM2
8.87637e-06	0.299069	0.161	0.124	0.191943	YIF1B
8.87792e-06	0.713492	0.068	0.04	0.191976	FBF1
8.95355e-06	0.508767	0.117	0.079	0.193612	MARK2
8.98088e-06	1.45936	0.016	0.006	0.194203	SLCO4A1
8.98529e-06	0.596324	0.072	0.044	0.194298	ENTPD6
8.99227e-06	0.451203	0.125	0.087	0.194449	VWA9
9.11409e-06	0.421802	0.133	0.093	0.197083	PREB
9.2379e-06	1.79967	0.012	0.004	0.19976	APITD1-CORT
9.28065e-06	-0.502815	0.837	0.849	0.200685	EEF1A1
9.30009e-06	0.463794	0.1	0.071	0.201105	MED22
9.3055e-06	-0.703029	0.064	0.09	0.201222	P4HA1
9.30615e-06	-0.738448	0.133	0.15	0.201236	MAFB
9.3099e-06	-0.375135	0.632	0.604	0.201317	BSG
9.33616e-06	0.423607	0.155	0.107	0.201885	NBN
9.35586e-06	0.452543	0.108	0.075	0.202311	C21orf91
9.38218e-06	0.370212	0.18	0.129	0.20288	OXA1L
9.41782e-06	-0.569146	0.067	0.091	0.203651	ARSD
9.43457e-06	0.486812	0.138	0.091	0.204013	PYCR2
9.51678e-06	0.277096	0.248	0.195	0.205791	ENOPH1
9.60012e-06	-0.554922	0.135	0.167	0.207593	FDFT1
9.63665e-06	0.43326	0.18	0.131	0.208383	MARS
9.71409e-06	-0.669387	0.093	0.129	0.210057	HIST1H2BK
9.7249e-06	1.45389	0.018	0.007	0.210291	RP11-388M20.1
9.78049e-06	-1.12255	0.015	0.032	0.211493	COL16A1
9.82562e-06	0.675579	0.065	0.04	0.212469	HACE1
9.84168e-06	0.149422	0.433	0.346	0.212816	CAPZB
9.86646e-06	0.450751	0.123	0.088	0.213352	KIAA1328
9.92711e-06	0.417157	0.145	0.103	0.214664	CAAP1
1.00048e-05	-0.829909	0.027	0.046	0.216344	RP11-545I5.3
1.03032e-05	0.856893	0.045	0.025	0.222796	C11orf80
1.03184e-05	0.653467	0.068	0.041	0.223126	ALKBH8
1.03374e-05	0.648449	0.072	0.045	0.223537	KMT2B
1.03423e-05	0.53953	0.098	0.063	0.223642	NAAA
1.04438e-05	0.236474	0.241	0.197	0.225838	SEMA3A
1.05199e-05	0.278366	0.294	0.231	0.227482	PSMD6
1.05246e-05	0.5131	0.087	0.061	0.227583	PLCXD1
1.06247e-05	-0.952248	0.019	0.034	0.229748	MYO18A
1.06268e-05	-0.396729	0.202	0.231	0.229793	FAM162A
1.06359e-05	-1.2227	0.013	0.031	0.22999	AC022182.3
1.06523e-05	1.05551	0.03	0.015	0.230346	SBF2-AS1
1.07208e-05	0.666574	0.066	0.039	0.231827	RIMS1
1.08394e-05	0.978934	0.042	0.021	0.234391	C16orf95
1.08445e-05	0.169019	0.317	0.253	0.234502	ELOF1
1.09346e-05	0.592779	0.085	0.055	0.23645	ARHGAP17
1.09798e-05	0.693921	0.063	0.038	0.237427	KCTD9
1.10571e-05	0.390655	0.138	0.1	0.239099	GPR125
1.10641e-05	0.609364	0.091	0.058	0.23925	PDP1
1.10694e-05	0.605771	0.066	0.042	0.239364	DECR2
1.10788e-05	-1.42915	0.014	0.033	0.239567	RP11-640N11.2
1.10999e-05	0.201421	0.485	0.41	0.240025	ZFAND6
1.12595e-05	0.586969	0.04	0.025	0.243475	RP1-23K20.2
1.12833e-05	0.288917	0.249	0.191	0.24399	GNL1
1.12984e-05	0.634609	0.068	0.043	0.244317	ALG12
1.13411e-05	0.734583	0.058	0.033	0.24524	RP11-452F19.3
1.14129e-05	-0.284077	0.723	0.692	0.246793	ATRX
1.14511e-05	0.965841	0.044	0.022	0.247619	KCNIP2
1.14595e-05	0.313603	0.258	0.192	0.247801	KAT6A
1.14807e-05	1.39028	0.02	0.008	0.248258	RP11-573G6.8
1.15562e-05	1.18185	0.025	0.011	0.249891	CISH
1.16338e-05	0.522134	0.089	0.059	0.251569	C9orf64
1.16468e-05	-0.248865	0.944	0.917	0.251851	CALM1
1.17758e-05	-0.35808	0.246	0.275	0.254639	SSBP2
1.17879e-05	-1.35983	0.01	0.024	0.254902	CRIM1
1.18874e-05	0.145658	0.45	0.369	0.257054	NSRP1
1.19262e-05	-0.559388	0.114	0.136	0.257893	RORA
1.22582e-05	-0.949472	0.033	0.06	0.265071	PNCK
1.22714e-05	-0.346504	0.209	0.244	0.265356	CRYZL1
1.23096e-05	-0.0517627	0.493	0.392	0.266182	FKBP4
1.23566e-05	1.59803	0.015	0.005	0.2672	C22orf15
1.23712e-05	-0.566293	0.072	0.101	0.267515	ZRSR2
1.23854e-05	0.466001	0.123	0.086	0.267821	FAR1
1.24801e-05	-0.13928	0.706	0.72	0.269869	ITM2B
1.26426e-05	0.376843	0.184	0.129	0.273383	GNAI2
1.26442e-05	0.382921	0.179	0.132	0.273417	TTC28
1.26643e-05	-1.21258	0.013	0.03	0.273854	IGLON5
1.26832e-05	0.62577	0.087	0.055	0.274262	ZNF548
1.26904e-05	1.5602	0.016	0.006	0.274417	CKM
1.27051e-05	-2.98169	0.001	0.01	0.274734	PLA2G7
1.27278e-05	0.279105	0.209	0.164	0.275225	C12orf45
1.27336e-05	0.288467	0.182	0.134	0.275351	FAM173A
1.27886e-05	-0.453365	0.113	0.128	0.276541	MGAT1
1.28512e-05	0.315561	0.195	0.15	0.277894	MTA1
1.28606e-05	0.671682	0.066	0.04	0.278098	MON1A
1.2934e-05	0.9683	0.038	0.019	0.279685	FAM57A
1.29348e-05	-0.704664	0.05	0.076	0.279701	ADPRM
1.29573e-05	-0.445424	0.252	0.284	0.280189	IFI27L2
1.31673e-05	0.393299	0.153	0.111	0.28473	NARS2
1.31772e-05	0.734516	0.057	0.033	0.284943	ZNF527
1.32254e-05	1.93146	0.013	0.003	0.285985	GSTM5
1.32336e-05	0.383725	0.139	0.1	0.286164	CCDC106
1.32421e-05	0.910212	0.045	0.024	0.286346	C6orf3
1.33023e-05	0.870942	0.032	0.017	0.28765	SEMA5B
1.33316e-05	0.306172	0.229	0.173	0.288282	SRP68
1.33941e-05	1.18823	0.024	0.011	0.289634	AC069278.4
1.35197e-05	0.272626	0.246	0.179	0.29235	CUL1
1.35799e-05	0.612345	0.088	0.056	0.293652	BRPF3
1.36125e-05	1.07564	0.026	0.012	0.294356	RP11-13N13.2
1.3657e-05	0.0812955	0.623	0.518	0.295319	MYEOV2
1.37064e-05	0.462473	0.14	0.098	0.296388	LMBRD2
1.37152e-05	0.576667	0.08	0.052	0.296578	ZNF768
1.37383e-05	0.268039	0.206	0.151	0.297076	LBH
1.37439e-05	0.380879	0.139	0.101	0.297198	PAK4
1.37825e-05	0.790208	0.057	0.032	0.298032	FICD
1.37931e-05	0.476906	0.088	0.055	0.298263	SORL1
1.38605e-05	0.811379	0.042	0.024	0.299719	AC003665.1
1.39915e-05	0.569533	0.091	0.059	0.302553	AC093323.3
1.40317e-05	-0.27278	0.531	0.511	0.303422	CHD9
1.40364e-05	-1.95522	0.003	0.011	0.303522	CCDC141
1.40656e-05	0.38231	0.162	0.114	0.304154	CAB39
1.40985e-05	-2.54832	0.002	0.013	0.304867	RP11-442N1.1
1.41266e-05	0.5503	0.096	0.062	0.305473	METTL18
1.4254e-05	0.596172	0.081	0.051	0.308228	ZNF584
1.44579e-05	0.490587	0.139	0.096	0.312638	GGA2
1.4466e-05	0.924662	0.038	0.019	0.312812	ANO6
1.45235e-05	-1.95967	0.004	0.014	0.314057	PTPLAD2
1.45504e-05	0.248361	0.284	0.209	0.314639	RASSF8-AS1
1.46611e-05	-0.530253	0.052	0.072	0.317032	SLC4A2
1.47751e-05	0.0590115	0.633	0.527	0.319496	CHMP5
1.48635e-05	0.568419	0.089	0.058	0.321409	ZNF10
1.48759e-05	0.315775	0.254	0.191	0.321677	NUP54
1.4902e-05	0.48259	0.094	0.062	0.32224	BACH2
1.49892e-05	0.744341	0.051	0.03	0.324127	ASB7
1.50766e-05	0.18554	0.423	0.337	0.326016	EIF2S2
1.51608e-05	1.00077	0.036	0.018	0.327838	BRICD5
1.52754e-05	-0.128159	0.906	0.904	0.330315	YWHAE
1.53953e-05	0.0906228	0.564	0.463	0.332908	YTHDF2
1.54144e-05	0.297642	0.234	0.176	0.333321	PPAPDC1B
1.54339e-05	0.436588	0.131	0.091	0.333743	ARL13B
1.54773e-05	0.189636	0.285	0.227	0.334682	RBFOX3
1.54833e-05	-1.23626	0.011	0.027	0.33481	TMEM150A
1.55226e-05	0.552407	0.094	0.062	0.33566	ATG4C
1.55409e-05	-1.22752	0.014	0.031	0.336056	NOTCH2
1.56347e-05	1.47774	0.02	0.007	0.338086	C15orf27
1.56544e-05	0.471548	0.095	0.066	0.33851	TEAD2
1.57656e-05	-0.526876	0.089	0.116	0.340914	THAP6
1.60839e-05	-0.243456	0.971	0.971	0.347799	RPL8
1.61899e-05	-0.934386	0.037	0.067	0.35009	LINC00685
1.62167e-05	-1.0326	0.016	0.03	0.35067	RPS6KA1
1.6313e-05	0.729719	0.057	0.033	0.352752	TAF6L
1.63715e-05	0.274334	0.261	0.196	0.354017	ZNF821
1.65659e-05	0.430265	0.083	0.06	0.358221	TBC1D30
1.65826e-05	0.690914	0.056	0.034	0.358581	ZSWIM4
1.66226e-05	0.420169	0.156	0.108	0.359448	PNMA2
1.66395e-05	0.248367	0.34	0.241	0.359813	CLIP1
1.66436e-05	-2.32531	0.002	0.011	0.3599	AP001055.6
1.66727e-05	0.599854	0.072	0.046	0.360531	SLC22A5
1.66804e-05	0.130402	0.496	0.39	0.360696	MAP3K13
1.67516e-05	0.738852	0.047	0.028	0.362237	NPR2
1.67722e-05	-0.73916	0.057	0.086	0.362683	CRTAP
1.68549e-05	0.200673	0.347	0.273	0.364471	ABCF1
1.69856e-05	0.950382	0.052	0.024	0.367298	FAT3
1.70056e-05	0.48739	0.093	0.064	0.367729	RPUSD1
1.70173e-05	-0.323892	0.794	0.729	0.367981	PABPC1
1.70294e-05	1.01307	0.031	0.016	0.368244	RHOBTB2
1.70904e-05	0.480712	0.146	0.099	0.369562	CHAMP1
1.71246e-05	-0.456724	0.183	0.222	0.370302	QTRT1
1.73288e-05	0.709822	0.052	0.031	0.374717	SBF1
1.73821e-05	0.316151	0.211	0.161	0.37587	PIGH
1.74085e-05	0.182526	0.527	0.412	0.376442	KLHDC2
1.74494e-05	-0.980325	0.02	0.038	0.377326	PRRT1
1.74668e-05	0.299727	0.252	0.189	0.377702	DEXI
1.75198e-05	1.11517	0.026	0.012	0.378848	GABRD
1.76933e-05	0.245818	0.227	0.177	0.3826	VAT1
1.77791e-05	-2.11222	0.002	0.011	0.384456	RP11-182I10.3
1.78229e-05	-0.399906	0.16	0.185	0.385402	KIAA0947
1.78918e-05	0.417044	0.085	0.054	0.386892	ID3
1.78948e-05	0.724655	0.056	0.033	0.386957	FRMD8
1.7946e-05	0.399903	0.142	0.099	0.388064	TMEM175
1.80143e-05	-1.1932	0.011	0.026	0.389542	RP11-334C17.5
1.80735e-05	0.27776	0.268	0.207	0.390821	CLUAP1
1.80874e-05	-0.874245	0.022	0.04	0.391122	CTSO
1.80922e-05	0.236815	0.303	0.233	0.391226	PURB
1.82909e-05	-0.588069	0.17	0.186	0.395522	ERBB4
1.84322e-05	1.20472	0.025	0.011	0.398579	LYPD6
1.84852e-05	0.409045	0.176	0.121	0.399725	RP4-665J23.1
1.85527e-05	0.137426	0.448	0.351	0.401183	TBCC
1.86055e-05	-0.55966	0.103	0.136	0.402326	CCS
1.87022e-05	-1.61286	0.005	0.017	0.404416	CTD-3110H11.1
1.87068e-05	-0.490046	0.134	0.165	0.404516	CTSF
1.88851e-05	0.380372	0.135	0.098	0.408372	CRLF3
1.89067e-05	-3.34244	0.001	0.01	0.408838	COX7A1
1.90208e-05	-1.3784	0.01	0.027	0.411306	HAGHL
1.90847e-05	-0.279769	0.489	0.466	0.412689	SERINC1
1.91511e-05	0.421925	0.182	0.131	0.414123	NVL
1.92329e-05	-1.35936	0.013	0.033	0.415891	EPHA4
1.94655e-05	-1.53886	0.005	0.015	0.420922	C12orf39
1.95411e-05	-1.79113	0.006	0.023	0.422556	SLCO1A2
1.96069e-05	0.623843	0.075	0.047	0.42398	POLG
1.96304e-05	0.329441	0.204	0.154	0.424489	CEP63
1.96898e-05	-2.29044	0.002	0.011	0.425772	DOCK5
1.97094e-05	1.9847	0.011	0.003	0.426197	C9orf47
1.97429e-05	0.759444	0.044	0.025	0.426921	DMPK
1.98326e-05	-1.95012	0.004	0.015	0.428859	APOBEC3C
1.9857e-05	0.597928	0.059	0.037	0.429389	DLL1
2.01021e-05	-0.794321	0.031	0.045	0.434688	ATP8A2
2.03573e-05	0.443793	0.132	0.095	0.440207	ASPH
2.04847e-05	1.1241	0.024	0.011	0.442961	ERMP1
2.04866e-05	0.438682	0.149	0.104	0.443001	ZNF250
2.04915e-05	1.9252	0.012	0.003	0.443109	SMIM18
2.05942e-05	0.083826	0.771	0.671	0.445329	NEDD8
2.07944e-05	0.473867	0.111	0.079	0.449658	NDUFAF5
2.09012e-05	0.917025	0.037	0.02	0.451968	FAM73B
2.0912e-05	0.294756	0.199	0.152	0.452202	SRA1
2.09572e-05	0.446031	0.112	0.078	0.453179	SCRN3
2.09615e-05	0.761533	0.047	0.028	0.453271	MAPK12
2.0983e-05	1.57085	0.015	0.005	0.453736	RP11-220C2.1
2.10319e-05	0.486104	0.107	0.073	0.454794	ZNF518B
2.10505e-05	-0.533349	0.059	0.083	0.455196	F12
2.11089e-05	-0.346127	0.273	0.297	0.456459	YPEL5
2.1225e-05	0.765437	0.036	0.021	0.458969	CHD5
2.12337e-05	-0.388419	0.161	0.19	0.459157	WDR43
2.12486e-05	-0.178095	0.319	0.334	0.45948	ANXA5
2.12576e-05	-1.88216	0.003	0.011	0.459675	YAP1
2.13433e-05	-0.336678	0.26	0.279	0.461528	SUV420H1
2.13641e-05	0.965092	0.031	0.016	0.461977	CAPN15
2.13758e-05	0.0933976	0.637	0.529	0.46223	STRAP
2.144e-05	1.24394	0.022	0.009	0.463619	PABPC1L
2.15339e-05	0.31936	0.19	0.14	0.465649	RHOT2
2.16212e-05	-1.68146	0.006	0.019	0.467537	HAS3
2.16346e-05	0.194518	0.342	0.27	0.467826	CETN2
2.17378e-05	0.161372	0.301	0.241	0.470058	GRHPR
2.17665e-05	-0.299256	0.314	0.341	0.47068	ATG12
2.17775e-05	-2.19782	0.003	0.015	0.470916	MATK
2.18287e-05	0.709448	0.052	0.031	0.472023	ZMYND19
2.18384e-05	1.36226	0.016	0.006	0.472233	LMCD1
2.19351e-05	0.825428	0.055	0.031	0.474324	CCDC146
2.19926e-05	0.474563	0.114	0.08	0.475569	NME6
2.21433e-05	0.790778	0.056	0.032	0.478828	AC011043.1
2.22205e-05	0.635531	0.07	0.043	0.480496	ZNF446
2.22729e-05	-0.938623	0.021	0.038	0.48163	FBLIM1
2.23994e-05	-0.966308	0.024	0.04	0.484365	RHOG
2.2684e-05	0.495127	0.098	0.067	0.49052	MAPK8IP1
2.26911e-05	0.490778	0.109	0.073	0.490673	ECD
2.26955e-05	0.780239	0.039	0.021	0.490767	SLIT3
2.30048e-05	0.663919	0.066	0.04	0.497457	ZBTB45
2.30618e-05	0.33266	0.171	0.126	0.498689	MRPS18A
2.32928e-05	0.277651	0.24	0.177	0.503683	AGAP1
2.33062e-05	0.312681	0.225	0.172	0.503974	CACUL1
2.33307e-05	1.22231	0.023	0.009	0.504503	SLITRK4
2.34456e-05	0.339446	0.179	0.137	0.506988	TXLNG
2.34842e-05	-1.83895	0.013	0.029	0.507822	ISG15
2.35123e-05	-1.1636	0.014	0.03	0.508431	IL27RA
2.35373e-05	0.273748	0.252	0.197	0.50897	UBE2J2
2.35459e-05	1.16727	0.035	0.015	0.509157	SNAI2
2.35972e-05	0.5301	0.102	0.068	0.510265	NFRKB
2.36243e-05	0.624505	0.07	0.044	0.510853	TBCCD1
2.36542e-05	0.830042	0.043	0.024	0.511498	CTD-2349P21.9
2.37178e-05	0.151673	0.407	0.335	0.512873	VCP
2.37903e-05	0.581385	0.071	0.046	0.514441	GMDS
2.39227e-05	0.487446	0.108	0.071	0.517304	HCCAT3
2.39238e-05	0.412907	0.137	0.095	0.517329	CDK2AP2
2.39291e-05	-0.45321	0.132	0.163	0.517443	LMBR1L
2.39415e-05	0.209862	0.264	0.208	0.517712	LCMT1
2.39624e-05	0.657894	0.071	0.044	0.518162	TBC1D25
2.40046e-05	-0.869034	0.039	0.059	0.519076	VEGFA
2.40876e-05	1.48667	0.017	0.006	0.52087	TIGD5
2.40923e-05	0.853849	0.041	0.022	0.520971	DHX35
2.40944e-05	0.56073	0.098	0.06	0.521016	SLC35G1
2.41473e-05	-0.987285	0.024	0.042	0.522162	C19orf77
2.4259e-05	0.590121	0.086	0.055	0.524577	LCLAT1
2.42786e-05	0.600624	0.063	0.039	0.525001	FAM213B
2.43849e-05	0.592383	0.066	0.043	0.527298	NCLN
2.44682e-05	0.465295	0.125	0.085	0.529101	ABCD3
2.45194e-05	0.50227	0.107	0.072	0.530208	AAR2
2.47108e-05	0.439837	0.13	0.093	0.534345	SS18L1
2.48539e-05	-0.347299	0.064	0.082	0.537441	SLC1A7
2.49705e-05	-0.462778	0.116	0.145	0.539962	C2orf49
2.51618e-05	0.624862	0.091	0.057	0.544099	ZNF781
2.52087e-05	0.466226	0.125	0.088	0.545112	STX18
2.52855e-05	0.464513	0.117	0.081	0.546773	RABGGTA
2.52887e-05	0.498459	0.149	0.102	0.546842	KCND3
2.529e-05	0.303384	0.18	0.137	0.546872	MBD1
2.52979e-05	0.859014	0.038	0.021	0.547042	LYSMD4
2.53897e-05	0.635592	0.074	0.045	0.549026	APBB2
2.54024e-05	0.504564	0.108	0.074	0.549301	RP11-538P18.2
2.57469e-05	0.498596	0.109	0.073	0.55675	SLC35A4
2.58997e-05	0.653806	0.065	0.04	0.560055	TSKU
2.59238e-05	0.317797	0.216	0.165	0.560577	STX10
2.59269e-05	0.655643	0.064	0.039	0.560643	UNC119B
2.61005e-05	0.719618	0.056	0.033	0.564396	PHLPP2
2.62428e-05	0.251885	0.296	0.232	0.567475	FAM192A
2.63826e-05	0.135856	0.838	0.812	0.570497	TMA7
2.6395e-05	-1.64235	0.003	0.011	0.570765	CLRN1
2.64312e-05	0.98154	0.033	0.017	0.571549	GTPBP2
2.67591e-05	1.11317	0.025	0.012	0.578639	OSBPL5
2.67701e-05	0.480328	0.115	0.077	0.578877	GSTCD
2.67976e-05	-1.88149	0.004	0.015	0.579471	DLX6-AS1
2.69016e-05	0.662503	0.07	0.043	0.581719	FAM229A
2.70974e-05	0.554116	0.097	0.063	0.585954	PPP3R1
2.71157e-05	0.329431	0.151	0.113	0.58635	IGFBPL1
2.71897e-05	0.989802	0.026	0.013	0.587949	ACOT4
2.76137e-05	1.85759	0.011	0.003	0.597118	LRRC9
2.76245e-05	0.367454	0.158	0.116	0.597351	SZRD1
2.76277e-05	0.268556	0.315	0.241	0.59742	ZC3H14
2.76987e-05	0.676122	0.058	0.037	0.598956	CTPS2
2.78215e-05	1.15347	0.026	0.012	0.601612	FAM69A
2.78695e-05	-1.46347	0.007	0.018	0.60265	TGFBR2
2.78744e-05	0.579921	0.073	0.048	0.602757	ZNF579
2.79236e-05	-0.403847	0.115	0.139	0.603819	GTF2IRD2
2.79517e-05	-0.397535	0.128	0.14	0.604428	RP11-14N7.2
2.79754e-05	0.709066	0.05	0.03	0.604939	MGAT4B
2.79997e-05	0.449396	0.116	0.082	0.605466	ORC5
2.80861e-05	-1.1487	0.012	0.026	0.607334	NPHP1
2.81015e-05	-1.35876	0.008	0.019	0.607668	BMP4
2.81427e-05	0.49341	0.1	0.069	0.608557	SCAF8
2.81894e-05	-0.976686	0.022	0.042	0.609568	PSEN2
2.82582e-05	0.636679	0.085	0.053	0.611056	PCDHB14
2.83044e-05	-1.53058	0.01	0.024	0.612055	SLC16A3
2.83494e-05	0.496246	0.106	0.07	0.613028	ORC2
2.85886e-05	-1.41627	0.015	0.027	0.6182	NR4A3
2.86088e-05	0.445588	0.098	0.068	0.618636	CTD-3064H18.1
2.86321e-05	-1.89481	0.004	0.014	0.61914	WAS
2.87505e-05	0.597098	0.061	0.038	0.621701	RND1
2.87803e-05	0.570561	0.069	0.045	0.622346	BAI1
2.88829e-05	-2.30798	0.002	0.01	0.624565	ALOX5
2.8893e-05	0.418846	0.151	0.107	0.624781	PHF12
2.89613e-05	0.614042	0.069	0.042	0.626258	CLCN7
2.90078e-05	1.30131	0.024	0.01	0.627264	EFCAB1
2.90223e-05	0.282808	0.234	0.178	0.627578	APBB1
2.91042e-05	0.501598	0.114	0.079	0.629348	SEC22A
2.93655e-05	0.075161	0.815	0.692	0.634999	CNBP
2.93712e-05	-0.67289	0.057	0.083	0.635124	MZF1
2.94242e-05	0.936859	0.029	0.016	0.636269	DOCK3
2.94574e-05	0.513239	0.073	0.044	0.636987	OGFRL1
2.9576e-05	-4.15727	0.006	0.014	0.639552	CXCL2
2.97039e-05	-1.72871	0.008	0.024	0.642317	PAWR
2.9843e-05	0.501247	0.101	0.07	0.645325	UBIAD1
2.98478e-05	-0.291938	0.27	0.292	0.645428	CRBN
2.98646e-05	-0.376727	0.145	0.167	0.645792	USP15
3.00392e-05	0.305462	0.18	0.137	0.649568	FOPNL
3.03109e-05	-1.54315	0.005	0.017	0.655444	CNN2
3.03404e-05	0.113531	0.518	0.414	0.656082	GSTA4
3.04086e-05	-1.90539	0.003	0.011	0.657556	LAMB2
3.04263e-05	0.474381	0.084	0.059	0.657939	TBL1X
3.07225e-05	0.346012	0.176	0.127	0.664344	TMEM259
3.08313e-05	0.275889	0.232	0.173	0.666697	COPS5
3.10659e-05	-0.399622	0.301	0.328	0.671769	ARRDC3
3.10907e-05	-0.65867	0.027	0.044	0.672305	ARNTL
3.11047e-05	0.283337	0.266	0.208	0.672609	ZNF146
3.1167e-05	0.510785	0.109	0.072	0.673954	SCML1
3.12032e-05	-1.07115	0.017	0.034	0.674738	CTSK
3.12281e-05	0.324379	0.154	0.111	0.675276	RAMP1
3.12401e-05	1.34927	0.021	0.008	0.675537	RP11-314C16.1
3.13205e-05	-0.576199	0.087	0.118	0.677274	TSPAN31
3.13627e-05	-2.38024	0.003	0.011	0.678187	RNF144B
3.18877e-05	0.345015	0.182	0.133	0.689539	SLC35B2
3.19229e-05	-1.66522	0.006	0.019	0.690301	ACTA2
3.19503e-05	0.82273	0.041	0.023	0.690893	RP11-10L12.4
3.20003e-05	0.634778	0.062	0.039	0.691975	ADCK2
3.20305e-05	-0.37762	0.133	0.159	0.692627	NAA25
3.20456e-05	0.828647	0.04	0.023	0.692953	XXbac-BPG252P9.10
3.20695e-05	-2.31581	0.003	0.013	0.69347	GAL
3.21097e-05	-1.3866	0.008	0.02	0.694339	EAF2
3.21216e-05	0.233228	0.329	0.258	0.694597	DDX42
3.21839e-05	0.405403	0.143	0.104	0.695946	ZBTB17
3.22766e-05	0.177477	0.417	0.318	0.69795	MAPK6
3.25078e-05	0.495548	0.119	0.08	0.702948	TMTC3
3.26533e-05	0.481433	0.1	0.068	0.706095	RP5-935K16.1
3.27236e-05	0.488359	0.079	0.054	0.707614	CARM1
3.28719e-05	0.462592	0.094	0.065	0.710822	KCTD1
3.32029e-05	0.721011	0.054	0.033	0.71798	ADCY6
3.32939e-05	0.329947	0.193	0.144	0.719947	ORC3
3.33328e-05	-0.964366	0.02	0.038	0.720788	AMPD2
3.34863e-05	0.480891	0.117	0.078	0.724107	ELK4
3.35585e-05	0.41602	0.125	0.089	0.725669	SLC35E1
3.36691e-05	0.361277	0.135	0.1	0.728061	SUV420H2
3.37821e-05	-0.441743	0.132	0.163	0.730505	GGA1
3.39802e-05	0.273512	0.309	0.235	0.734788	TUBA1C
3.40834e-05	-2.54018	0.006	0.014	0.73702	HES1
3.40921e-05	0.67104	0.064	0.04	0.737207	TMEM53
3.42135e-05	0.788284	0.043	0.025	0.739833	RP11-425I13.3
3.4375e-05	0.264494	0.225	0.172	0.743325	SURF1
3.44343e-05	0.14447	0.545	0.506	0.744606	RHOBTB3
3.4608e-05	0.0457453	0.695	0.587	0.748364	COX7A2L
3.46081e-05	0.293073	0.197	0.159	0.748366	CEP68
3.46601e-05	0.511436	0.093	0.061	0.749489	NIPA1
3.47134e-05	0.327444	0.178	0.134	0.750642	NEIL2
3.48289e-05	-0.755603	0.041	0.061	0.753141	FGF12
3.48697e-05	-1.9373	0.004	0.016	0.754022	RPH3AL
3.49101e-05	0.28211	0.272	0.213	0.754896	CCZ1
3.49361e-05	0.264249	0.215	0.166	0.755459	URI1
3.52593e-05	-1.63774	0.006	0.02	0.762446	NFATC4
3.54246e-05	0.544527	0.086	0.058	0.766021	SETMAR
3.54261e-05	-0.264457	0.386	0.396	0.766054	SLC25A36
3.54758e-05	-0.851042	0.029	0.049	0.767128	FAM49A
3.55431e-05	-0.350945	0.223	0.255	0.768585	ERV3-1
3.55869e-05	0.573693	0.049	0.029	0.76953	THY1
3.56254e-05	-0.305645	0.408	0.408	0.770364	MAP1LC3B
3.57037e-05	-1.99475	0.003	0.011	0.772056	WFDC1
3.57303e-05	0.450925	0.119	0.082	0.772633	ZDHHC3
3.57459e-05	0.525269	0.1	0.067	0.772969	VCPIP1
3.57892e-05	1.93342	0.01	0.003	0.773905	CMC4
3.59252e-05	0.424442	0.135	0.093	0.776847	AKAP8
3.61727e-05	0.485733	0.112	0.076	0.782199	NPLOC4
3.62068e-05	-0.44447	0.12	0.15	0.782935	ANXA6
3.62779e-05	0.495971	0.091	0.062	0.784472	ZNF346
3.63534e-05	-1.03491	0.054	0.084	0.786107	MIR7-3HG
3.64189e-05	-0.361578	0.239	0.27	0.787523	CLASP2
3.65745e-05	0.464065	0.125	0.087	0.790888	C5orf54
3.67281e-05	0.63617	0.077	0.047	0.794208	PHF7
3.68356e-05	-0.305125	0.3	0.322	0.796533	ZSCAN18
3.70158e-05	0.655459	0.055	0.034	0.80043	TATDN2
3.70358e-05	0.587283	0.095	0.06	0.800861	PLEKHF2
3.70568e-05	0.581576	0.072	0.046	0.801316	ARMC5
3.70806e-05	0.706423	0.052	0.031	0.80183	C2orf42
3.72092e-05	0.797019	0.043	0.024	0.804613	ZNF813
3.741e-05	1.26161	0.02	0.009	0.808955	RAB36
3.7443e-05	0.820945	0.046	0.025	0.809667	PIGA
3.81249e-05	-1.13852	0.011	0.022	0.824413	ITGA4
3.81657e-05	0.70134	0.052	0.031	0.825294	TCEANC2
3.81688e-05	-0.358532	0.172	0.196	0.825362	LAP3
3.83892e-05	0.95908	0.029	0.015	0.830127	RP11-981G7.6
3.84354e-05	1.03168	0.029	0.014	0.831127	C1orf74
3.84421e-05	0.325576	0.252	0.193	0.831272	GINM1
3.88727e-05	0.423181	0.122	0.089	0.840582	FAM89A
3.8944e-05	1.27683	0.018	0.007	0.842125	CTD-2044J15.2
3.90094e-05	-1.71866	0.003	0.011	0.84354	RP11-449D8.1
3.9225e-05	0.272816	0.264	0.188	0.848202	CD200
3.92346e-05	0.152632	0.324	0.252	0.848409	VMP1
3.9239e-05	-0.397309	0.14	0.163	0.848504	SPG7
3.94054e-05	0.356775	0.137	0.102	0.852103	LMBR1
3.94273e-05	-0.453432	0.077	0.097	0.852577	C7orf60
3.95529e-05	0.412801	0.114	0.079	0.855293	GLA
3.96449e-05	-2.1022	0.002	0.01	0.857281	APOL6
3.97592e-05	-3.95341	0.003	0.012	0.859754	HBB
3.99199e-05	0.877591	0.039	0.02	0.863229	CACNA2D3
4.01257e-05	0.503196	0.098	0.068	0.867679	C2orf47
4.0137e-05	0.726259	0.056	0.033	0.867922	KLHL15
4.01727e-05	-0.836654	0.019	0.034	0.868695	CRB1
4.02511e-05	-1.56665	0.006	0.017	0.87039	TNFSF12
4.03564e-05	0.90798	0.033	0.017	0.872667	SLC1A4
4.0513e-05	0.677831	0.047	0.029	0.876052	LINC00339
4.08221e-05	0.511163	0.083	0.055	0.882737	RAB39B
4.09019e-05	-0.66505	0.297	0.287	0.884462	DNAJB1
4.10081e-05	0.435248	0.114	0.08	0.886759	DLST
4.10929e-05	0.557108	0.086	0.056	0.888593	GBF1
4.11857e-05	0.355214	0.16	0.119	0.890598	TEFM
4.12423e-05	0.408486	0.136	0.097	0.891824	CDV3
4.14098e-05	-0.535897	0.35	0.309	0.895447	TAC1
4.14521e-05	-0.721932	0.038	0.062	0.896361	ASMTL
4.17345e-05	-0.589278	0.051	0.07	0.902468	NLGN4X
4.18542e-05	0.405086	0.119	0.086	0.905054	CDK9
4.18649e-05	0.683905	0.061	0.037	0.905288	ANKRD52
4.19702e-05	0.203591	0.356	0.293	0.907563	UPF3B
4.20645e-05	-1.08106	0.02	0.04	0.909604	RP11-204M4.2
4.20834e-05	0.281869	0.211	0.159	0.910011	CD2BP2
4.20835e-05	-0.876131	0.036	0.062	0.910014	RBMS3
4.20839e-05	-0.252175	0.42	0.419	0.910022	EAPP
4.21018e-05	-0.476944	0.096	0.119	0.91041	ZBED1
4.23088e-05	-1.58691	0.006	0.017	0.914884	PCDH18
4.27404e-05	1.37538	0.02	0.008	0.924218	RP11-381K20.5
4.28698e-05	0.640786	0.053	0.033	0.927017	KLHL25
4.31202e-05	0.812476	0.042	0.018	0.932432	TF
4.31885e-05	0.442116	0.116	0.084	0.933909	LRRC28
4.32795e-05	0.734938	0.046	0.027	0.935876	AXIN1
4.3361e-05	0.457109	0.101	0.07	0.937638	C6orf47
4.34489e-05	0.256928	0.292	0.227	0.93954	FAF2
4.35639e-05	0.685083	0.1	0.056	0.942027	CAV1
4.36845e-05	0.458919	0.103	0.071	0.944634	FTSJ1
4.37473e-05	0.843025	0.034	0.019	0.945992	RP11-35G9.3
4.38115e-05	0.865165	0.042	0.023	0.94738	HHLA3
4.39057e-05	-0.749796	0.031	0.049	0.949418	LHFPL2
4.41435e-05	0.606919	0.066	0.042	0.95456	TOMM34
4.42641e-05	0.791849	0.042	0.024	0.957166	DYNLL1-AS1
4.44385e-05	-0.430996	0.109	0.13	0.960939	PROX1
4.45557e-05	-1.74465	0.004	0.014	0.963472	IL11RA
4.45642e-05	0.446576	0.116	0.081	0.963656	USP32
4.46226e-05	0.569967	0.067	0.045	0.964919	RP11-611L7.1
4.46569e-05	-0.457529	0.08	0.101	0.965662	IRF2
4.4662e-05	0.483617	0.1	0.069	0.965771	FPGS
4.46943e-05	-0.418016	0.229	0.264	0.96647	CASC15
4.47225e-05	1.49045	0.011	0.004	0.967079	CTD-2023M8.1
4.47248e-05	0.308753	0.201	0.154	0.967129	GAR1
4.51671e-05	0.915861	0.046	0.025	0.976692	ARHGAP9
4.53792e-05	1.31854	0.018	0.008	0.98128	CLEC2L
4.54033e-05	0.868692	0.04	0.022	0.9818	ERBB2
4.5445e-05	-0.579151	0.103	0.133	0.982702	HIST2H2BE
4.55576e-05	0.802836	0.048	0.027	0.985137	ADCY9
4.58146e-05	0.685398	0.058	0.035	0.990696	FAM211B
4.59148e-05	0.384858	0.122	0.09	0.992863	NIT2
4.59898e-05	0.219895	0.35	0.272	0.994484	GS1-251I9.4
4.60377e-05	0.54772	0.082	0.054	0.995519	L2HGDH
4.60835e-05	-1.35394	0.008	0.022	0.996509	ARHGDIG
4.63978e-05	0.215531	0.34	0.274	1	CUX1
4.6416e-05	0.0840763	0.586	0.498	1	PRELID1
4.64498e-05	-1.10149	0.012	0.025	1	OLIG2
4.64536e-05	-0.518155	0.049	0.07	1	ROR1
4.64955e-05	0.663392	0.061	0.038	1	PARG
4.66845e-05	0.467059	0.098	0.068	1	CHKA
4.70537e-05	-1.04881	0.013	0.025	1	AL132709.8
4.73748e-05	0.800939	0.043	0.025	1	PRKCA
4.73848e-05	-0.506663	0.095	0.124	1	REXO2
4.76847e-05	0.576105	0.069	0.044	1	PARP16
4.77252e-05	0.315787	0.176	0.131	1	LINC00116
4.82547e-05	0.399442	0.146	0.106	1	CARS
4.83012e-05	0.54322	0.091	0.063	1	RP13-1032I1.7
4.83481e-05	-0.897067	0.014	0.026	1	FREM2
4.83771e-05	-1.72613	0.003	0.011	1	CSF1
4.83945e-05	0.383904	0.167	0.12	1	CNOT1
4.84899e-05	-0.639617	0.034	0.052	1	DMGDH
4.85316e-05	0.498856	0.116	0.078	1	RP5-1085F17.3
4.88089e-05	-0.308823	0.238	0.26	1	ANKRD17
4.88388e-05	1.28272	0.023	0.01	1	LINC00618
4.89862e-05	0.963639	0.032	0.016	1	CDAN1
4.89905e-05	-1.89149	0.003	0.013	1	CMYA5
4.90751e-05	-2.13501	0.003	0.013	1	CPNE8
4.91865e-05	0.0163374	0.782	0.634	1	NDUFA5
4.93595e-05	0.426859	0.081	0.057	1	RP11-119F19.2
4.94278e-05	0.527926	0.074	0.048	1	RTN2
4.94904e-05	0.293708	0.173	0.131	1	NLK
4.98906e-05	-0.278051	0.245	0.272	1	SENP6
5.00853e-05	-0.420631	0.141	0.167	1	WAC-AS1
5.03199e-05	0.877446	0.033	0.017	1	ZEB2-AS1
5.05216e-05	-0.434049	0.117	0.149	1	DNAJC18
5.06269e-05	0.158258	0.355	0.296	1	CDC37
5.06338e-05	-1.06068	0.013	0.026	1	NEK7
5.06462e-05	-1.17721	0.011	0.025	1	PQLC3
5.0884e-05	0.306985	0.22	0.168	1	ATP2C1
5.08912e-05	-0.208421	0.789	0.761	1	PAIP2
5.09205e-05	0.71294	0.049	0.029	1	AGBL3
5.13966e-05	-0.531875	0.096	0.13	1	TRAPPC6A
5.14028e-05	0.685316	0.046	0.028	1	LRFN4
5.14371e-05	0.320753	0.288	0.221	1	TMEM38B
5.15265e-05	0.322594	0.178	0.136	1	CS
5.15542e-05	-0.512888	0.082	0.096	1	IRF1
5.16219e-05	0.604432	0.072	0.044	1	LRTOMT
5.17492e-05	0.399738	0.138	0.099	1	PCCB
5.20596e-05	0.890017	0.036	0.019	1	CCDC61
5.20631e-05	1.5639	0.014	0.005	1	CTD-3093M3.1
5.27735e-05	0.50233	0.09	0.06	1	PARN
5.27902e-05	-0.754341	0.033	0.054	1	D2HGDH
5.28362e-05	-0.800599	0.034	0.058	1	DICER1-AS1
5.30377e-05	-1.69218	0.003	0.01	1	HOXA2
5.30464e-05	0.321687	0.195	0.148	1	GEMIN2
5.31288e-05	0.901711	0.033	0.018	1	AQP11
5.31796e-05	0.310889	0.158	0.12	1	FUBP3
5.33131e-05	-1.76136	0.027	0.039	1	CD83
5.3375e-05	1.01949	0.023	0.011	1	GFRA2
5.34789e-05	-1.124	0.011	0.023	1	SLFN5
5.36219e-05	0.757097	0.049	0.029	1	MMP24
5.39238e-05	0.530635	0.077	0.052	1	DMWD
5.40455e-05	0.139681	0.547	0.445	1	VPS35
5.40616e-05	-1.30537	0.017	0.039	1	CDC26
5.42593e-05	0.354165	0.165	0.125	1	NOM1
5.42629e-05	-1.35745	0.006	0.017	1	IKZF2
5.45156e-05	0.625694	0.07	0.044	1	CDR2L
5.48553e-05	1.02794	0.025	0.012	1	RP11-873E20.1
5.54426e-05	-0.526235	0.089	0.121	1	DNAH14
5.5443e-05	0.389531	0.188	0.132	1	FGFR1
5.59864e-05	-0.445639	0.135	0.165	1	ANK2
5.61203e-05	-1.41627	0.006	0.016	1	AHNAK2
5.64663e-05	0.240961	0.227	0.181	1	MAP2K7
5.65655e-05	-2.66824	0.004	0.015	1	CPLX4
5.72074e-05	0.456203	0.124	0.085	1	SLC52A2
5.72182e-05	-2.07889	0.003	0.012	1	PDZRN3
5.74791e-05	0.478439	0.101	0.071	1	CARD8
5.75155e-05	-0.891494	0.019	0.034	1	SLC4A3
5.75336e-05	0.578447	0.07	0.044	1	TET3
5.75565e-05	0.617143	0.048	0.03	1	FBXL19-AS1
5.77687e-05	2.0428	0.011	0.003	1	LINC00649
5.79431e-05	-1.50498	0.008	0.023	1	FRY-AS1
5.79703e-05	0.930846	0.04	0.02	1	RP11-88H9.2
5.80787e-05	0.2214	0.314	0.251	1	SUN1
5.81799e-05	0.241993	0.208	0.167	1	NAPG
5.8187e-05	-0.28914	0.446	0.466	1	ZKSCAN1
5.81933e-05	0.947225	0.028	0.014	1	ZFAT
5.82025e-05	0.338956	0.187	0.138	1	UBE4A
5.83141e-05	0.803681	0.047	0.026	1	CDH22
5.85663e-05	0.814775	0.037	0.021	1	PGAM5
5.86497e-05	0.261066	0.195	0.152	1	MRPS12
5.8788e-05	0.479968	0.097	0.068	1	RP4-758J18.2
5.91728e-05	0.397425	0.15	0.105	1	RAB9B
5.92255e-05	-0.902092	0.022	0.038	1	CPQ
5.92645e-05	0.225786	0.284	0.23	1	CD151
5.93654e-05	1.22445	0.02	0.009	1	AC009133.14
5.95256e-05	0.784718	0.037	0.021	1	RP11-295G20.2
5.96375e-05	0.332567	0.179	0.139	1	TMEM242
5.97236e-05	-0.884204	0.019	0.035	1	ERF
5.98583e-05	0.877591	0.04	0.02	1	RCAN2
6.00077e-05	0.454779	0.112	0.08	1	C2CD5
6.00178e-05	0.543066	0.061	0.04	1	ARHGEF19
6.00821e-05	1.46852	0.016	0.006	1	LRRC36
6.04622e-05	0.389688	0.119	0.087	1	MAPK9
6.0787e-05	-1.90692	0.003	0.013	1	RIN3
6.10778e-05	0.598235	0.064	0.042	1	DPP3
6.13889e-05	0.762308	0.03	0.018	1	SNAI1
6.14248e-05	0.108829	0.46	0.375	1	MAP1LC3A
6.14423e-05	1.11734	0.023	0.011	1	RP11-225B17.2
6.14603e-05	0.812066	0.034	0.02	1	SMPD4
6.15146e-05	0.391716	0.142	0.103	1	MPRIP
6.17672e-05	0.508323	0.089	0.061	1	CCAR2
6.18372e-05	-0.761502	0.043	0.065	1	TLE4
6.18541e-05	0.675892	0.062	0.038	1	EPDR1
6.1954e-05	1.90224	0.01	0.003	1	RP11-557L19.1
6.22742e-05	-0.886832	0.016	0.033	1	HHIP-AS1
6.26077e-05	0.115597	0.412	0.343	1	TMEM50A
6.26337e-05	0.221674	0.332	0.268	1	MTX2
6.28189e-05	0.328062	0.172	0.131	1	RUNDC1
6.29879e-05	0.34899	0.155	0.117	1	RMDN3
6.30509e-05	-0.538974	0.073	0.097	1	C14orf159
6.35073e-05	0.262505	0.245	0.19	1	DUSP12
6.36391e-05	0.415004	0.126	0.09	1	BLOC1S5
6.38679e-05	0.319738	0.187	0.135	1	TOX3
6.39173e-05	-0.598027	0.043	0.061	1	KDM6A
6.4108e-05	-1.46371	0.006	0.016	1	LRRK2
6.50124e-05	0.685032	0.041	0.025	1	CERCAM
6.52409e-05	-1.50715	0.007	0.018	1	LYN
6.53101e-05	0.116783	0.527	0.418	1	TPM3
6.53997e-05	-1.21807	0.01	0.022	1	PBXIP1
6.58904e-05	1.18438	0.02	0.009	1	GLRA1
6.59975e-05	0.592178	0.066	0.042	1	GPATCH3
6.6152e-05	0.430555	0.118	0.084	1	BRCC3
6.62104e-05	0.420788	0.148	0.103	1	UVRAG
6.63194e-05	0.285633	0.246	0.181	1	CXXC4
6.63527e-05	0.836635	0.035	0.019	1	AKAP5
6.63868e-05	1.5639	0.013	0.005	1	CHRM2
6.66285e-05	-0.552977	0.055	0.075	1	FLCN
6.71808e-05	1.76725	0.013	0.003	1	TMEM100
6.73396e-05	1.37681	0.014	0.006	1	FAM225B
6.73853e-05	-0.525366	0.071	0.092	1	RCBTB2
6.74002e-05	0.371157	0.218	0.164	1	KCTD3
6.77249e-05	0.875704	0.035	0.019	1	FAM24B
6.77567e-05	0.488233	0.098	0.068	1	TTC21B
6.78233e-05	-0.819199	0.019	0.034	1	MDFIC
6.83335e-05	0.253531	0.306	0.245	1	ERGIC2
6.84791e-05	0.454856	0.107	0.075	1	GTF2E2
6.84834e-05	0.353585	0.201	0.148	1	ALDH6A1
6.85421e-05	0.459887	0.108	0.075	1	DNAJC5
6.87183e-05	0.287755	0.195	0.149	1	STARD3
6.88053e-05	0.476965	0.096	0.067	1	XXYLT1
6.88928e-05	0.197077	0.195	0.156	1	TMX3
6.89884e-05	-1.19469	0.01	0.02	1	CPB1
6.91562e-05	-0.427524	0.129	0.157	1	HCG18
6.92087e-05	0.162289	0.444	0.362	1	NAP1L4
6.92551e-05	0.249554	0.24	0.191	1	BLVRA
6.93526e-05	0.519207	0.093	0.063	1	MTG2
6.94131e-05	0.454021	0.11	0.079	1	ACO1
6.97968e-05	-1.83038	0.004	0.014	1	ITGA6
7.00692e-05	1.75285	0.015	0.003	1	FFAR3
7.04078e-05	-0.224862	0.723	0.71	1	SRSF11
7.04168e-05	0.180334	0.305	0.246	1	FAM127B
7.10128e-05	0.428849	0.134	0.095	1	SCYL1
7.12367e-05	0.111901	0.25	0.21	1	CNTNAP2
7.14873e-05	0.107127	0.732	0.609	1	PPP1CC
7.1951e-05	0.366739	0.093	0.067	1	LDLRAD3
7.21716e-05	0.364345	0.097	0.073	1	NR2F6
7.21829e-05	-1.80519	0.003	0.011	1	ZBTB7B
7.2348e-05	-0.060191	0.349	0.26	1	H3F3A
7.29701e-05	0.249924	0.289	0.223	1	ARIH2
7.31571e-05	-2.07343	0.003	0.014	1	RP11-299L17.3
7.32289e-05	-0.305292	0.32	0.347	1	MED10
7.32397e-05	0.384151	0.136	0.104	1	ELMOD2
7.35931e-05	0.501077	0.098	0.068	1	GTF3C2
7.39983e-05	0.428099	0.134	0.095	1	SENP2
7.42534e-05	-0.506298	0.15	0.201	1	HSPA1B
7.43044e-05	0.750909	0.059	0.035	1	FNDC3B
7.43397e-05	0.559863	0.078	0.051	1	RNF121
7.43788e-05	0.27257	0.186	0.147	1	URM1
7.44796e-05	0.143369	0.404	0.313	1	MAP4K4
7.46696e-05	0.608985	0.057	0.037	1	DOLK
7.46947e-05	0.532833	0.08	0.053	1	CNPY4
7.4704e-05	0.364577	0.145	0.104	1	RITA1
7.47577e-05	0.574278	0.063	0.041	1	PGM2
7.48914e-05	-0.46684	0.09	0.116	1	CDC42EP4
7.49422e-05	-1.17761	0.012	0.028	1	CCDC159
7.51156e-05	-0.380894	0.168	0.19	1	GRIPAP1
7.53722e-05	-0.643012	0.051	0.074	1	PARVB
7.56757e-05	0.339109	0.15	0.106	1	SLC6A15
7.58649e-05	1.63484	0.013	0.004	1	RP1-140A9.1
7.62167e-05	0.305025	0.172	0.13	1	EIF2B2
7.65739e-05	1.50082	0.013	0.005	1	PAGR1
7.66136e-05	-0.757863	0.042	0.061	1	RAP1GAP2
7.66636e-05	0.316531	0.174	0.131	1	LIN7C
7.66659e-05	0.405903	0.149	0.107	1	TUBE1
7.69932e-05	0.404004	0.125	0.088	1	FUCA2
7.71936e-05	-0.282481	0.223	0.248	1	SCFD1
7.73288e-05	0.708674	0.05	0.03	1	SGSH
7.73631e-05	0.332278	0.184	0.138	1	PAK1
7.74026e-05	0.51651	0.106	0.071	1	CERS2
7.75662e-05	0.352667	0.132	0.1	1	GOT2
7.75983e-05	0.327637	0.169	0.13	1	FARSB
7.7658e-05	0.616809	0.085	0.054	1	PLXNC1
7.79502e-05	0.692374	0.052	0.032	1	RAB40C
7.79612e-05	-0.863406	0.05	0.067	1	PDE4B
7.79987e-05	0.311001	0.192	0.141	1	ULK3
7.80247e-05	-0.65026	0.047	0.066	1	RP11-66N24.4
7.88126e-05	-0.258933	0.364	0.369	1	DYNC1LI2
7.88371e-05	-1.54779	0.004	0.012	1	SMAD3
7.92016e-05	0.12424	0.384	0.309	1	PQBP1
7.96109e-05	0.552329	0.081	0.053	1	VPRBP
8.03605e-05	-0.337767	0.501	0.491	1	HIGD2A
8.03839e-05	0.684191	0.057	0.034	1	SPOPL
8.04147e-05	0.684191	0.05	0.029	1	ADAMTS4
8.05675e-05	0.380977	0.116	0.086	1	DOHH
8.06793e-05	0.403854	0.089	0.064	1	IFI44
8.08867e-05	0.479665	0.077	0.053	1	RP11-143J12.2
8.10759e-05	0.515425	0.107	0.072	1	TANC1
8.18864e-05	-0.60457	0.052	0.078	1	TRIM16
8.21153e-05	1.22476	0.024	0.01	1	HNF4G
8.21304e-05	1.01719	0.024	0.012	1	RP11-579D7.4
8.21819e-05	0.689095	0.052	0.032	1	ZNF524
8.24816e-05	0.388428	0.132	0.095	1	KIF3C
8.25661e-05	1.10118	0.024	0.011	1	RP13-131K19.1
8.2664e-05	0.96149	0.027	0.014	1	TMEM44
8.34535e-05	0.461374	0.105	0.072	1	SEC23IP
8.35508e-05	-0.589107	0.077	0.092	1	MFSD1
8.36529e-05	2.00042	0.01	0.003	1	TEX26
8.40418e-05	0.778088	0.029	0.017	1	GRIN2D
8.44306e-05	0.700329	0.063	0.035	1	RP11-434H6.7
8.4748e-05	1.00381	0.026	0.013	1	CLPB
8.49031e-05	0.205075	0.241	0.198	1	ECHDC1
8.49133e-05	-1.9637	0.006	0.017	1	TAGLN
8.68523e-05	0.104432	0.378	0.308	1	RPL26L1
8.68677e-05	-0.912206	0.018	0.032	1	IL17RA
8.73738e-05	0.52665	0.077	0.052	1	ANTXR2
8.73814e-05	0.327809	0.189	0.145	1	TAF3
8.74469e-05	0.611379	0.081	0.052	1	LYSMD1
8.75255e-05	-1.89614	0.003	0.011	1	NPAS3
8.75842e-05	0.219237	0.245	0.193	1	FOXN3
8.77027e-05	-0.769464	0.022	0.036	1	TCP11L2
8.77522e-05	-0.320527	0.342	0.367	1	CHURC1
8.7989e-05	0.712896	0.052	0.031	1	ANKRD16
8.8245e-05	0.272388	0.178	0.136	1	C12orf44
8.85532e-05	-2.15647	0.002	0.01	1	SQRDL
8.85827e-05	0.261569	0.146	0.115	1	NOVA2
8.8759e-05	-1.39308	0.011	0.019	1	TPD52L1
8.91485e-05	0.387876	0.095	0.071	1	GPSM1
8.93341e-05	0.370212	0.094	0.069	1	ATP11C
8.93635e-05	0.291731	0.22	0.165	1	FAM134A
8.96578e-05	0.410626	0.13	0.094	1	TAF1B
9.00138e-05	1.87508	0.011	0.003	1	KCNMB2
9.00582e-05	0.564348	0.075	0.05	1	ZFYVE19
9.01019e-05	0.493911	0.097	0.066	1	MON1B
9.15429e-05	0.26066	0.369	0.288	1	ZNF536
9.15664e-05	0.695708	0.061	0.039	1	ZNF384
9.17128e-05	0.670385	0.049	0.029	1	POP1
9.24897e-05	0.505485	0.084	0.057	1	ASL
9.26318e-05	-1.20498	0.013	0.028	1	IPCEF1
9.27541e-05	0.194927	0.356	0.285	1	ARL2BP
9.3216e-05	0.308726	0.209	0.158	1	ZFP91
9.35938e-05	0.316886	0.155	0.12	1	ATIC
9.36704e-05	0.344273	0.17	0.125	1	CCNK
9.37204e-05	-0.470928	0.091	0.118	1	WDR3
9.38356e-05	0.311612	0.186	0.139	1	CTDNEP1
9.3909e-05	-0.311218	0.19	0.21	1	HNRNPU-AS1
9.40033e-05	0.463934	0.096	0.066	1	TARBP2
9.43904e-05	-1.61443	0.003	0.011	1	SLC6A1
9.44768e-05	-0.362266	0.141	0.16	1	CBFA2T2
9.45666e-05	0.300717	0.233	0.18	1	UAP1
9.5173e-05	0.26718	0.229	0.188	1	ADSL
9.5218e-05	-0.715829	0.073	0.096	1	GPR155
9.56377e-05	0.616903	0.036	0.023	1	ALX1
9.66081e-05	-0.439158	0.199	0.226	1	C21orf59
9.66156e-05	0.57085	0.082	0.054	1	MSANTD2
9.67884e-05	0.778671	0.034	0.02	1	TPRN
9.7475e-05	0.813531	0.038	0.021	1	GLIS2
9.99104e-05	0.588916	0.063	0.041	1	DUSP28
0.000100142	0.0233435	0.45	0.372	1	MYL12A
0.000100697	0.335223	0.181	0.135	1	PRMT5
0.000100868	-0.468821	0.068	0.085	1	C9orf3
0.000101033	0.492202	0.133	0.089	1	EYS
0.00010124	0.0141594	0.914	0.819	1	SEC61G
0.000101576	0.405516	0.144	0.103	1	KPNA1
0.000102236	-0.720922	0.051	0.067	1	MEF2C
0.000102742	-0.575306	0.056	0.077	1	VPS8
0.000102783	0.421198	0.135	0.095	1	CDK5RAP1
0.000102919	0.207532	0.256	0.203	1	WDR18
0.000103121	0.839338	0.033	0.018	1	SMO
0.000103165	0.467364	0.08	0.055	1	MARK4
0.000103452	0.359844	0.161	0.121	1	SNRNP48
0.00010359	0.27047	0.229	0.175	1	C3orf58
0.000103691	0.311359	0.189	0.143	1	NAGK
0.000104025	1.45605	0.013	0.005	1	DNLZ
0.000104143	-0.469945	0.143	0.172	1	ZFAND1
0.000104158	0.229637	0.367	0.29	1	MAF1
0.000104517	-0.375764	0.133	0.162	1	FAM219B
0.000105539	-0.935418	0.014	0.028	1	MYCL
0.000105689	-1.33273	0.006	0.016	1	TRADD
0.000105844	0.283667	0.187	0.139	1	C11orf57
0.000106064	0.938221	0.027	0.014	1	SLC25A48
0.000106261	0.361338	0.141	0.107	1	NMRAL1
0.000106337	0.660831	0.052	0.033	1	ZNF395
0.000106357	0.916346	0.03	0.016	1	RP5-1074L1.4
0.000106618	-0.0372548	0.207	0.23	1	PCDH9
0.000106626	0.271491	0.232	0.177	1	LEPROTL1
0.000106722	-0.664034	0.027	0.039	1	HSPB8
0.000106763	-1.10436	0.008	0.018	1	HOXA3
0.00010684	1.18823	0.026	0.011	1	NTNG1
0.0001069	-0.545815	0.097	0.122	1	KIF5A
0.000107251	-1.05992	0.017	0.035	1	GALNT10
0.00010732	0.308568	0.166	0.129	1	ELP5
0.000108333	0.713294	0.059	0.035	1	ZFHX4-AS1
0.000108496	-0.302865	0.572	0.554	1	TCF4
0.000108505	0.930045	0.036	0.017	1	TMEM255A
0.000108638	0.557971	0.069	0.046	1	ZNF266
0.000108718	0.52251	0.075	0.051	1	MPV17L
0.000108855	0.327931	0.19	0.142	1	WNK3
0.000108941	0.402238	0.137	0.098	1	DCUN1D4
0.000109898	0.783987	0.038	0.022	1	RP11-773D16.1
0.000110628	-1.05939	0.013	0.027	1	RAB11FIP1
0.000110936	0.2572	0.282	0.222	1	TMEM208
0.000111168	-1.45228	0.006	0.018	1	HID1
0.000111771	-0.631382	0.019	0.031	1	RFTN1
0.00011252	0.568888	0.061	0.04	1	ARMC7
0.000112543	-2.21342	0.001	0.011	1	ADAMTS5
0.000112693	0.966778	0.025	0.012	1	SLC41A2
0.000113366	0.269231	0.216	0.164	1	ETF1
0.000114565	0.121652	0.25	0.191	1	CDC42EP3
0.000114924	-1.08704	0.008	0.019	1	TESC
0.000115008	0.800153	0.039	0.022	1	ZNF628
0.000115707	-2.33647	0.003	0.011	1	RAX2
0.000116022	-0.782787	0.027	0.044	1	TGIF2
0.00011633	0.279453	0.193	0.146	1	HMOX2
0.000116387	-0.511289	0.108	0.124	1	RASSF4
0.000116978	0.139709	0.384	0.31	1	IMP3
0.000117707	1.39368	0.015	0.006	1	RP3-508I15.21
0.000117775	0.66764	0.047	0.029	1	DUSP15
0.000118446	0.313872	0.135	0.103	1	ZBTB7A
0.000119019	0.305025	0.176	0.132	1	SNAPC5
0.000119455	0.462887	0.094	0.066	1	RAB1B
0.000119581	0.623873	0.066	0.043	1	SLC17A5
0.000119684	0.240645	0.291	0.233	1	MAP7D1
0.000119787	-0.775	0.026	0.043	1	PRR5
0.000120423	1.87288	0.01	0.003	1	GS1-24F4.2
0.000120564	1.41634	0.014	0.005	1	CTD-2256P15.1
0.000120566	0.774271	0.038	0.022	1	URB2
0.000121083	-1.69663	0.003	0.011	1	ABCA4
0.00012112	0.356408	0.139	0.102	1	TUBD1
0.000121253	-0.302623	0.179	0.209	1	ARFGAP2
0.000122675	0.925199	0.03	0.016	1	GRK5
0.000123037	0.857588	0.033	0.018	1	TMEM200C
0.000123931	0.0888416	0.627	0.538	1	CCT6A
0.000124493	0.345794	0.121	0.087	1	TMEM178A
0.000125074	-0.705482	0.17	0.174	1	GRN
0.000125085	0.157409	0.388	0.318	1	SUCLG1
0.000125648	0.192701	0.305	0.25	1	RTCB
0.000125913	-0.281751	0.227	0.241	1	UFM1
0.000126029	1.92135	0.01	0.002	1	CDH13
0.000126323	1.2272	0.017	0.008	1	PAPOLB
0.000126737	1.26596	0.024	0.01	1	TCF7L1
0.000127087	0.389613	0.132	0.094	1	TM2D2
0.000127155	-0.788967	0.049	0.072	1	CROCC
0.000127575	0.373851	0.149	0.112	1	CDS2
0.000127711	0.866782	0.034	0.018	1	RP11-242F4.2
0.000127748	0.776652	0.035	0.02	1	ZNF646
0.000128116	-0.430158	0.096	0.116	1	IFT88
0.00012859	1.65831	0.01	0.003	1	C1orf233
0.000128763	0.279879	0.229	0.177	1	PTPN12
0.000129271	-1.25923	0.008	0.021	1	AMT
0.000129318	-1.42558	0.005	0.014	1	RP13-39P12.3
0.000129575	0.142796	0.414	0.334	1	ANAPC13
0.000130568	-1.26577	0.006	0.016	1	RPS6KA2
0.000130936	0.388857	0.133	0.097	1	CLCC1
0.000131096	0.75097	0.044	0.025	1	ZBTB9
0.000131306	0.580748	0.093	0.054	1	RP11-286B14.1
0.00013225	0.215216	0.269	0.212	1	GORASP2
0.000132953	0.537683	0.054	0.036	1	PLD6
0.000132987	-0.809203	0.02	0.033	1	MUC20
0.00013339	-2.11122	0.003	0.012	1	CGNL1
0.000133574	0.841362	0.031	0.016	1	ZDHHC14
0.000133972	-0.238875	0.132	0.135	1	BMP7
0.000134532	-0.663732	0.034	0.05	1	RP11-440L14.1
0.000134853	-0.405001	0.1	0.125	1	FBXO25
0.000135151	-0.319752	0.357	0.377	1	MRPS33
0.000135536	-0.281662	0.545	0.507	1	YTHDC1
0.000135906	0.759444	0.043	0.025	1	PCYT2
0.000136571	0.217959	0.221	0.173	1	TMUB2
0.000136619	1.51381	0.016	0.006	1	GLIS3
0.000136645	0.925945	0.027	0.014	1	HARBI1
0.000136735	0.533023	0.081	0.055	1	CTC-534A2.2
0.000136973	0.721666	0.047	0.028	1	DIRC2
0.000137164	-1.35233	0.013	0.03	1	LY6H
0.000137458	0.820411	0.034	0.019	1	RP11-67L2.2
0.000137566	0.485495	0.1	0.072	1	MUTYH
0.000137865	0.663006	0.041	0.025	1	RP11-359B12.2
0.000138167	0.210368	0.338	0.263	1	LINC00657
0.000139253	0.745701	0.055	0.031	1	TRAPPC9
0.000139637	0.552438	0.064	0.042	1	PCSK5
0.000140306	-1.52226	0.004	0.013	1	KCNJ8
0.00014118	0.502831	0.072	0.048	1	USB1
0.000141501	0.340747	0.193	0.146	1	CEP70
0.000141836	-0.621795	0.034	0.05	1	CYP3A5
0.00014212	1.64316	0.011	0.004	1	AQP1
0.000142283	-0.479058	0.085	0.11	1	BCL2L13
0.00014247	-1.79528	0.003	0.01	1	VRK2
0.000146217	0.516666	0.087	0.059	1	EXT2
0.000146571	0.712896	0.049	0.03	1	FBXO46
0.000146959	-0.83592	0.022	0.037	1	RP11-46C24.7
0.000147509	0.394324	0.114	0.082	1	NCBP1
0.000148326	0.82536	0.043	0.024	1	RBKS
0.000148708	-1.67754	0.006	0.02	1	DSCR8
0.000148955	0.347071	0.133	0.1	1	RC3H2
0.000148994	0.444239	0.115	0.081	1	YTHDF3
0.00014901	-0.55927	0.057	0.08	1	UTP14A
0.000149022	0.762986	0.045	0.026	1	SLX4
0.000149749	0.508828	0.08	0.054	1	FUT11
0.000150574	0.240738	0.232	0.181	1	MRPS27
0.000150822	-0.768571	0.054	0.075	1	TRAF5
0.000151751	-0.39432	0.125	0.145	1	KCNH2
0.000152236	-1.29705	0.01	0.024	1	NKD2
0.000152759	-0.252509	0.354	0.371	1	SCP2
0.000152788	0.795222	0.034	0.019	1	LRRC73
0.000153153	-0.433432	0.095	0.117	1	RFPL1S
0.000153791	-2.08704	0.003	0.011	1	MX1
0.000154066	1.16515	0.019	0.009	1	CTD-3025N20.3
0.000155359	0.427435	0.095	0.069	1	MFAP3
0.000158264	0.398039	0.117	0.088	1	MAFG
0.000158563	0.473174	0.109	0.076	1	POT1
0.000158913	-0.360443	0.261	0.275	1	ZNF106
0.00015907	1.71221	0.012	0.004	1	NPAS2
0.000159514	0.555743	0.093	0.059	1	DSCAML1
0.00016015	0.581576	0.066	0.043	1	GGA3
0.000160821	0.154482	0.36	0.32	1	ENC1
0.000161343	-0.959665	0.014	0.028	1	EML2
0.000161627	-0.402602	0.093	0.116	1	METTL16
0.000162423	-0.988578	0.011	0.021	1	FAM179A
0.000163176	0.326071	0.186	0.142	1	SLC30A5
0.000163344	0.711171	0.051	0.03	1	DUS2
0.000164894	0.285889	0.211	0.156	1	CHMP4B
0.000165253	0.558151	0.107	0.067	1	TMCC3
0.000165894	0.191713	0.355	0.283	1	VEZT
0.000166082	0.269326	0.215	0.165	1	ILK
0.00016646	0.212633	0.312	0.256	1	CWC25
0.000167037	-1.20006	0.017	0.028	1	MAP3K8
0.000167686	0.696524	0.038	0.023	1	AC005076.5
0.000167912	0.255348	0.184	0.146	1	GRK4
0.000169119	1.50945	0.014	0.005	1	RP11-531A24.5
0.000170347	0.171734	0.181	0.139	1	ATCAY
0.000170777	-0.429368	0.09	0.109	1	SNX29
0.00017092	-0.323826	0.25	0.275	1	GTF2F1
0.000170979	0.359743	0.135	0.099	1	SAV1
0.000171236	0.411024	0.123	0.09	1	PANK2
0.000171623	0.579494	0.059	0.038	1	REXO1
0.000172764	-1.39016	0.006	0.016	1	SEC14L2
0.000172911	0.323294	0.207	0.154	1	CDC34
0.000173186	0.31684	0.217	0.171	1	SNAP47
0.000173237	0.93342	0.02	0.01	1	AC079154.1
0.000173571	0.125022	0.42	0.339	1	TM2D3
0.000174174	0.800782	0.034	0.019	1	TOP3B
0.000174299	0.438212	0.105	0.073	1	SRF
0.000174576	1.37564	0.015	0.006	1	UCP3
0.000175138	0.583143	0.069	0.044	1	CTU2
0.000175147	-0.365618	0.203	0.21	1	RNF220
0.000175679	-0.577153	0.08	0.107	1	AC084018.1
0.000176453	0.511479	0.084	0.057	1	TRAPPC10
0.000177713	0.680775	0.045	0.028	1	IFT140
0.000177919	-0.851042	0.013	0.023	1	THNSL2
0.000179228	0.585569	0.051	0.033	1	SMIM13
0.000179691	0.133256	0.298	0.248	1	SNHG15
0.000180122	0.443793	0.095	0.066	1	ZBED4
0.000181091	-0.298155	0.347	0.364	1	ANAPC16
0.000181314	0.22573	0.294	0.215	1	MEX3B
0.000182116	-1.65429	0.003	0.01	1	TNS1
0.000182244	0.832405	0.033	0.018	1	TTC40
0.000182535	-0.478105	0.056	0.072	1	ETV5
0.000182672	0.549231	0.08	0.053	1	AP001372.2
0.000182904	0.479344	0.093	0.063	1	AGO4
0.000182914	0.336952	0.139	0.101	1	MSL3
0.000182919	-0.249262	0.267	0.275	1	SOX9
0.000184371	0.353444	0.16	0.118	1	KIAA1009
0.000184396	-1.21127	0.007	0.018	1	TMEM169
0.000184767	0.134596	0.44	0.352	1	KMT2C
0.000185037	0.403896	0.117	0.085	1	FBXL12
0.000185421	0.490571	0.098	0.066	1	VPS33A
0.000186849	-1.75748	0.003	0.011	1	CRISPLD2
0.000186947	0.129292	0.458	0.375	1	IMPDH2
0.000187102	0.679699	0.046	0.029	1	VAV2
0.00018723	-0.928545	0.017	0.034	1	LGI4
0.000187975	0.193792	0.291	0.241	1	PFDN6
0.000188589	-0.556844	0.048	0.068	1	HMGCL
0.000188606	-0.208834	0.264	0.286	1	SUGT1
0.000189469	0.559726	0.056	0.037	1	STK11
0.000189996	-1.696	0.004	0.012	1	MAN1A1
0.000190584	0.30081	0.102	0.077	1	SEMA3C
0.00019161	-0.608997	0.049	0.068	1	PNMAL2
0.000191779	0.0639437	0.746	0.639	1	POMP
0.000191861	-1.59193	0.004	0.015	1	PPM1H
0.000192073	0.729876	0.098	0.058	1	GLT8D2
0.000192315	-1.28071	0.006	0.015	1	PPP2R5A
0.000192402	-0.412382	0.107	0.125	1	PEG3
0.000193774	-1.32732	0.009	0.021	1	PACSIN1
0.000193881	0.481649	0.093	0.063	1	RBM24
0.000194247	-0.359133	0.232	0.233	1	JMY
0.000194357	-0.875514	0.024	0.04	1	GRIK2
0.000194524	0.634261	0.048	0.03	1	TMEM74
0.000194701	0.401278	0.133	0.096	1	RIC8B
0.000194839	-0.315934	0.246	0.277	1	NOC2L
0.000195267	0.173649	0.154	0.126	1	PGAM1
0.00019552	1.20288	0.017	0.007	1	LINC00617
0.00019585	0.441577	0.107	0.076	1	XPO7
0.000196016	0.320899	0.19	0.145	1	CAPNS1
0.0001969	-0.375495	0.114	0.142	1	AKAP17A
0.000197359	0.394423	0.103	0.074	1	PQLC1
0.000197403	0.332275	0.17	0.128	1	DUSP11
0.000197763	0.533562	0.063	0.042	1	RP11-152N13.5
0.000198052	1.11274	0.017	0.009	1	FAM46C
0.000198254	-0.579673	0.047	0.066	1	LACTB
0.000198549	0.0529184	0.593	0.497	1	DNAJC7
0.000201129	1.24641	0.014	0.006	1	U1.1
0.000201631	0.630043	0.056	0.031	1	MYH9
0.000202965	0.338134	0.114	0.088	1	MPPE1
0.000203871	0.347006	0.151	0.112	1	RYK
0.000203876	0.742837	0.043	0.025	1	ALDH1L2
0.000204777	0.604412	0.069	0.045	1	SPIRE2
0.000205106	0.381693	0.126	0.091	1	RAB11FIP4
0.000205674	-1.85377	0.003	0.01	1	ZC3H12A
0.000205907	-0.750162	0.035	0.055	1	RP11-448A19.1
0.000206622	0.500358	0.093	0.063	1	IPO8
0.000206713	0.5258	0.073	0.048	1	ALKBH1
0.000206721	-0.809649	0.019	0.032	1	LINC00893
0.000207149	0.264315	0.242	0.189	1	AIP
0.000209064	0.765437	0.036	0.021	1	NEURL4
0.000210654	1.34786	0.014	0.006	1	LRRC3DN
0.000211073	-0.346688	0.096	0.104	1	FAM155A
0.000211916	0.324333	0.142	0.107	1	SOCS6
0.000212189	0.374601	0.16	0.117	1	NAA16
0.000213666	-0.267518	0.222	0.247	1	LAMTOR3
0.000214117	0.607312	0.041	0.023	1	EGFLAM
0.000215568	1.79592	0.01	0.003	1	AC005523.3
0.000216066	-0.731294	0.019	0.029	1	SPEG
0.000216738	0.451606	0.098	0.066	1	SRCAP
0.000217851	0.751581	0.042	0.025	1	GLTSCR1
0.000218296	0.996032	0.023	0.012	1	TPCN2
0.000218515	-0.229137	0.188	0.164	1	HLX
0.000219507	0.204518	0.275	0.222	1	KRR1
0.000219997	-0.189029	0.789	0.735	1	CD63
0.000220477	0.231359	0.262	0.216	1	POLR2J3
0.000220988	0.246229	0.223	0.177	1	EIF2B3
0.000221544	-0.267559	0.219	0.239	1	C8orf33
0.0002219	0.294628	0.148	0.109	1	C19orf81
0.000222009	0.355921	0.135	0.103	1	PARD3
0.000222224	-0.280598	0.425	0.435	1	NSA2
0.000222774	0.438456	0.096	0.07	1	INTS2
0.000223203	0.284027	0.139	0.107	1	METTL21A
0.000223286	0.616946	0.063	0.039	1	NRP1
0.000223845	-1.6691	0.004	0.014	1	CHRNE
0.0002243	0.686641	0.04	0.025	1	VASN
0.000224322	0.518585	0.111	0.077	1	SV2C
0.000224324	0.401937	0.117	0.084	1	CCNY
0.000225924	0.474243	0.062	0.043	1	RP11-108M9.4
0.000226166	0.478581	0.089	0.062	1	NHLRC2
0.000227066	1.59638	0.011	0.004	1	LINC01063
0.000228108	0.430577	0.101	0.072	1	E2F6
0.00022818	-0.257908	0.27	0.288	1	TOX4
0.000228262	0.399179	0.121	0.088	1	NAPRT1
0.000228333	0.52164	0.07	0.047	1	ZNF551
0.000230574	0.392542	0.122	0.087	1	CTD-2267D19.2
0.000231161	0.38041	0.099	0.072	1	ZSCAN16
0.000231265	-0.518947	0.067	0.09	1	ZNF224
0.000232132	0.258161	0.201	0.152	1	MOSPD3
0.00023384	-0.27186	0.292	0.311	1	MRPS18B
0.000237594	-0.776016	0.015	0.027	1	SLC35D2
0.000237887	-0.314701	0.245	0.261	1	SQSTM1
0.000240327	-0.711973	0.036	0.057	1	RANGRF
0.000240568	-0.323545	0.252	0.263	1	BOD1L1
0.000241472	0.566791	0.043	0.029	1	RP1-74M1.3
0.000242436	-0.301933	0.251	0.272	1	EXOC7
0.000242988	0.25667	0.182	0.133	1	HSPA4L
0.000243249	0.306289	0.168	0.127	1	LRP6
0.000243917	-0.435303	0.153	0.192	1	SMIM20
0.000244243	0.286348	0.149	0.118	1	CDK11B
0.000244923	0.311251	0.186	0.148	1	KDM3B
0.000244978	-0.330232	1	0.998	1	RPS15A
0.000245523	-0.664756	0.036	0.054	1	CTDSPL
0.0002457	0.323055	0.13	0.098	1	C20orf112
0.000246054	1.14109	0.016	0.007	1	ANKLE1
0.000246899	-2.12712	0.004	0.013	1	SAG
0.000247034	0.564873	0.056	0.037	1	RUSC2
0.000247734	0.656143	0.06	0.036	1	MYRIP
0.000247949	-0.933535	0.015	0.027	1	GCNT2
0.000248366	0.123998	0.445	0.361	1	YY1
0.000249136	0.345258	0.162	0.12	1	OPA1
0.000249203	0.155265	0.382	0.302	1	RBBP6
0.000251476	0.407484	0.105	0.077	1	CHCHD4
0.000251815	-0.799661	0.021	0.035	1	LINC01053
0.000252398	0.499766	0.069	0.047	1	STXBP4
0.000252765	-0.257803	0.301	0.316	1	CHD6
0.000253461	0.711796	0.043	0.026	1	SUFU
0.000253482	0.861751	0.029	0.016	1	RP11-175O19.4
0.000253709	0.432579	0.096	0.064	1	DGCR5
0.000254718	0.356687	0.228	0.176	1	PEX2
0.000255141	1.02954	0.026	0.012	1	RP3-428L16.2
0.00025597	0.452318	0.091	0.065	1	SETD6
0.000256897	0.53154	0.068	0.045	1	CHUK
0.000256996	0.63846	0.052	0.033	1	ZNF440
0.000257174	1.3881	0.016	0.006	1	NKD1
0.000257364	0.247804	0.193	0.152	1	MPZL1
0.00026004	0.285473	0.192	0.145	1	LIX1L
0.000260786	0.0913456	0.618	0.514	1	TMCO1
0.000260831	0.658203	0.046	0.028	1	DVL1
0.000260892	0.330013	0.151	0.11	1	CHTF8
0.000261704	0.147943	0.466	0.374	1	RAB7A
0.00026207	0.555678	0.064	0.043	1	NSDHL
0.000262521	-0.628301	0.036	0.049	1	SLC18B1
0.000263028	0.359977	0.121	0.088	1	CCDC94
0.00026326	0.184873	0.257	0.212	1	CCDC43
0.000263955	0.262019	0.252	0.196	1	UBA6
0.000264274	0.156077	0.384	0.313	1	PSMD7
0.000264908	-0.682724	0.032	0.048	1	AASS
0.000266632	0.522728	0.072	0.047	1	ETAA1
0.000266791	-0.406365	0.088	0.108	1	PPM1K
0.000267422	-0.898458	0.012	0.023	1	KLF8
0.00026793	-0.671413	0.035	0.054	1	CDK20
0.000268099	-0.604054	0.033	0.047	1	ZCCHC2
0.000270351	-1.69811	0.005	0.016	1	TUBA4A
0.000270649	1.26362	0.015	0.007	1	RP11-649A18.7
0.000270687	-2.29044	0.002	0.01	1	CNTN2
0.000271606	-0.496331	0.083	0.104	1	ZNHIT6
0.000272229	0.0938746	0.49	0.406	1	ERP29
0.000272872	0.198317	0.18	0.144	1	RP11-192H23.6
0.000273118	-1.25299	0.016	0.029	1	GYPC
0.000274197	0.625036	0.054	0.033	1	VAC14
0.000275088	-1.1613	0.015	0.031	1	ABCG1
0.000277064	-0.619726	0.075	0.101	1	CBFA2T3
0.000278266	-0.403812	0.093	0.115	1	UBAC2
0.000280829	1.52927	0.011	0.004	1	LCTL
0.000281127	-0.324267	0.231	0.251	1	MPHOSPH10
0.000281828	-0.790749	0.02	0.034	1	ATP10D
0.000281966	-1.06119	0.014	0.025	1	LPCAT2
0.000284761	-0.530058	0.129	0.152	1	STOM
0.000284874	0.226704	0.429	0.337	1	IVNS1ABP
0.000284933	-0.627794	0.052	0.071	1	DPH6
0.000285525	1.31547	0.017	0.007	1	FAM71D
0.000285676	0.771291	0.051	0.027	1	KCNC2
0.00028613	1.39216	0.018	0.007	1	DNAH9
0.000286353	-0.340923	0.136	0.161	1	ATF6
0.000286482	0.970256	0.021	0.011	1	SLC39A14
0.00028685	0.245653	0.203	0.16	1	COQ7
0.000287361	0.325554	0.118	0.092	1	LINC00526
0.000289031	0.687873	0.051	0.031	1	EMID1
0.000290578	0.244176	0.274	0.216	1	SDHA
0.000291251	0.586969	0.059	0.039	1	SLC30A6
0.000291334	0.375236	0.14	0.097	1	GATM
0.000292088	0.816156	0.034	0.019	1	ZNF202
0.000293024	-0.32856	0.259	0.278	1	FOXO3
0.000293165	-0.357073	0.139	0.16	1	PIK3C2A
0.000293234	0.299364	0.173	0.132	1	DDX54
0.000293595	0.853985	0.033	0.018	1	NANP
0.000294176	0.603271	0.052	0.033	1	TESK1
0.00029552	1.35816	0.017	0.006	1	CTD-2651B20.1
0.000295571	0.112519	0.487	0.4	1	SEC63
0.000295697	0.734692	0.044	0.026	1	NFYA
0.000296723	0.869508	0.026	0.014	1	ZNF20
0.000297056	-0.736999	0.033	0.054	1	HDAC1
0.000297714	-0.628902	0.039	0.058	1	TOM1
0.00029789	0.415812	0.095	0.067	1	STARD10
0.000299114	-0.87066	0.016	0.029	1	EPHA2
0.00029918	0.599001	0.058	0.037	1	PBX4
0.000299659	-0.586036	0.037	0.051	1	SUCLG2
0.000301716	-1.30295	0.008	0.018	1	HLA-F
0.000302226	0.360771	0.132	0.098	1	TP53I13
0.000302777	-0.975432	0.017	0.028	1	ETNK2
0.000302814	0.389754	0.132	0.093	1	CASK
0.00030515	0.124951	0.355	0.3	1	MRPL32
0.000305745	0.0202818	0.457	0.373	1	CHMP1B
0.000306168	0.365847	0.115	0.084	1	CUTC
0.00030619	0.391306	0.132	0.097	1	CUL2
0.000306227	1.0627	0.017	0.008	1	KCNJ3
0.000307152	-0.582034	0.08	0.11	1	FAM13A
0.000307184	0.355202	0.245	0.186	1	TBC1D5
0.000307561	-1.76118	0.016	0.028	1	GNGT1
0.000308192	-1.31367	0.008	0.02	1	C7orf31
0.000308765	-0.453105	0.085	0.105	1	RRBP1
0.000309444	0.16536	0.268	0.22	1	BPGM
0.00031029	0.731924	0.041	0.024	1	TRIM3
0.000310308	0.73859	0.042	0.024	1	ZNF304
0.000310488	0.367557	0.14	0.101	1	PELP1
0.000313842	1.61976	0.01	0.003	1	RAD9B
0.000314838	0.240942	0.214	0.169	1	TXNDC12
0.000315097	0.345248	0.123	0.09	1	MSANTD4
0.000315244	-0.33381	0.162	0.184	1	COL4A3BP
0.000315262	-1.05863	0.016	0.027	1	PILRA
0.00031597	0.355995	0.132	0.096	1	FAIM
0.000316613	-1.34911	0.004	0.011	1	CTA-134P22.2
0.000318896	-0.139412	0.852	0.858	1	GPM6A
0.000319014	0.799668	0.025	0.014	1	FGF11
0.000319998	0.116027	0.338	0.281	1	ERCC1
0.000320719	0.253631	0.179	0.143	1	UBLCP1
0.000320853	-0.648324	0.029	0.042	1	KIAA1462
0.000320927	1.18228	0.02	0.009	1	EMILIN3
0.000321498	0.0920805	0.495	0.397	1	C7orf55
0.000321975	-0.846933	0.022	0.037	1	ARID3B
0.000322667	1.27129	0.016	0.007	1	RP11-525A16.4
0.000323196	1.0627	0.019	0.009	1	RP11-386G11.10
0.00032422	0.493212	0.075	0.053	1	WDR7
0.000324864	0.830042	0.024	0.014	1	GS1-393G12.12
0.000325112	0.162156	0.335	0.279	1	ECHS1
0.000325273	-0.15647	0.999	0.999	1	RPS13
0.000326908	1.47774	0.015	0.006	1	FAM110C
0.00032722	-0.26909	0.461	0.409	1	CCNL1
0.000327465	0.518816	0.059	0.039	1	GNB1L
0.000328018	0.192442	0.271	0.222	1	PIGF
0.000329751	0.404064	0.103	0.069	1	SYNGR2
0.000331473	0.251644	0.22	0.174	1	SQLE
0.000331789	1.22751	0.013	0.006	1	C6orf99
0.000332034	0.463153	0.078	0.053	1	ZNF227
0.000333737	0.52944	0.071	0.048	1	NACAD
0.000335818	0.426828	0.109	0.076	1	FBXO33
0.000336512	0.806663	0.034	0.02	1	KRBA1
0.000336674	1.61101	0.01	0.003	1	CCNT2-AS1
0.000336864	0.406932	0.1	0.073	1	ZNF71
0.000338015	0.824472	0.034	0.019	1	BEND7
0.000338658	-0.404538	0.081	0.101	1	GPRC5B
0.000339092	0.285181	0.199	0.155	1	ZNF652
0.000339649	0.633955	0.066	0.042	1	VPS11
0.000341292	0.325086	0.163	0.126	1	VAPB
0.000341544	0.30049	0.122	0.082	1	GPX3
0.000342146	0.621524	0.059	0.037	1	PHKA2
0.000342372	0.723097	0.046	0.027	1	NOP14-AS1
0.000344107	-1.06658	0.012	0.024	1	RP11-423H2.3
0.000344712	0.539686	0.07	0.046	1	ZNF232
0.00034539	1.02255	0.019	0.009	1	RP11-58A12.3
0.000345711	0.372512	0.1	0.071	1	RAMP2-AS1
0.000345757	0.631774	0.049	0.031	1	C14orf28
0.000346903	-0.239034	0.319	0.32	1	USP47
0.000347768	0.355804	0.14	0.108	1	SPG20
0.000348028	0.580748	0.064	0.042	1	ATRN
0.000349632	0.504507	0.083	0.056	1	TRAF3IP1
0.00034996	-0.271396	0.472	0.465	1	RPAIN
0.000350933	0.222905	0.246	0.196	1	PPP1R7
0.000350997	1.48981	0.012	0.004	1	RP13-650J16.1
0.000351275	0.619759	0.049	0.032	1	SMURF1
0.000351749	-0.466504	0.075	0.093	1	SLC16A4
0.0003518	0.447993	0.087	0.061	1	SPATA5L1
0.000353615	-1.40762	0.003	0.01	1	AC119673.1
0.000353838	1.2633	0.016	0.007	1	RP11-367N14.3
0.000354537	0.83939	0.034	0.019	1	AP000254.8
0.000354797	-0.288131	0.146	0.168	1	CDC73
0.00035523	0.517377	0.076	0.052	1	BRF2
0.000356038	0.606289	0.054	0.035	1	PRMT3
0.000358156	0.429499	0.105	0.075	1	ABCB8
0.000358222	0.580466	0.061	0.039	1	C10orf76
0.000359334	-0.800245	0.017	0.03	1	PHF11
0.000359732	0.296204	0.197	0.149	1	ZC3H7A
0.000359884	-0.345548	0.16	0.189	1	ZSWIM7
0.000360821	0.53321	0.059	0.04	1	KLRG1
0.000361869	0.0556097	0.446	0.362	1	PFN2
0.000363078	-0.830767	0.022	0.037	1	BCYRN1
0.000365245	0.525965	0.067	0.046	1	SNX24
0.000368925	0.352017	0.179	0.138	1	KANSL2
0.000369863	0.255348	0.239	0.188	1	PPIL3
0.000370627	0.521329	0.061	0.041	1	RP11-819C21.1
0.000371979	0.286466	0.192	0.147	1	KIAA1143
0.000375987	0.155142	0.388	0.308	1	ZNF644
0.000376291	0.472861	0.078	0.053	1	GPAM
0.000377205	0.542696	0.065	0.044	1	ZNF200
0.000377883	0.917652	0.024	0.013	1	TMEM104
0.000377985	-0.365858	0.128	0.148	1	PAN3
0.000379433	1.28741	0.016	0.007	1	DGCR9
0.000379762	-1.3747	0.005	0.014	1	RASA3
0.000380813	0.338394	0.097	0.076	1	RP6-109B7.3
0.000382616	0.225743	0.252	0.199	1	IDI1
0.00038265	0.406748	0.071	0.052	1	TTLL12
0.000383639	0.450331	0.079	0.054	1	RFNG
0.000383717	0.384631	0.098	0.072	1	COQ3
0.000384269	-0.802505	0.056	0.08	1	PMAIP1
0.000384334	0.515215	0.062	0.043	1	TRMT61A
0.000384581	0.765022	0.033	0.02	1	ZNF853
0.000384982	0.260623	0.145	0.111	1	FBXO2
0.000385199	-2.13697	0.002	0.011	1	CTD-2035E11.4
0.000386937	0.315966	0.18	0.139	1	GLT8D1
0.000387505	-0.662909	0.14	0.161	1	LGMN
0.000387547	0.677581	0.041	0.026	1	SOGA3
0.000387638	0.542131	0.065	0.043	1	SNX19
0.000389654	1.53914	0.012	0.004	1	HCN1
0.000390664	-0.933612	0.03	0.048	1	ZNF385A
0.000390833	-1.32579	0.005	0.014	1	NTN1
0.000390844	0.407456	0.135	0.095	1	ZNF639
0.000391126	-0.328546	0.22	0.237	1	PRDM2
0.000391327	0.918044	0.02	0.011	1	RASL10B
0.000391847	0.177932	0.201	0.117	1	AKAP12
0.000392444	0.694232	0.038	0.023	1	NPIPA1
0.000392951	0.0713242	0.243	0.214	1	PTPRO
0.000394138	-1.1716	0.008	0.018	1	TRIM66
0.000394348	0.608324	0.066	0.04	1	KIAA0513
0.000394821	-1.55201	0.003	0.011	1	DTX3L
0.000396322	0.19231	0.253	0.204	1	ARF3
0.00039724	1.4082	0.015	0.006	1	C6ORF165
0.000397525	-1.1243	0.008	0.018	1	TTC18
0.000397649	1.20211	0.011	0.005	1	OOEP
0.000397753	1.02928	0.02	0.01	1	FAM155B
0.000398282	0.631414	0.05	0.031	1	APEX2
0.000401179	0.335252	0.142	0.104	1	CEP44
0.00040163	-0.41573	0.102	0.124	1	ZMAT1
0.000402281	-1.7765	0.004	0.016	1	MAGEA12
0.000403814	0.630061	0.05	0.033	1	CCDC71L
0.000406662	0.50123	0.079	0.054	1	POLR3C
0.00040752	0.718748	0.022	0.013	1	SP9
0.000407958	0.558523	0.061	0.041	1	ZSCAN12
0.000408061	-0.474623	0.078	0.102	1	AP3B1
0.000408391	0.535843	0.072	0.047	1	STYX
0.000409556	-0.457693	0.073	0.094	1	CCBL2
0.000410683	0.596692	0.095	0.06	1	C7
0.000411199	1.30527	0.013	0.005	1	LINC00577
0.000411645	1.57442	0.011	0.004	1	FNDC1
0.000412029	0.0510437	0.737	0.633	1	TMEM59
0.000414653	0.596246	0.083	0.056	1	UBBP4
0.000415164	-0.68428	0.038	0.056	1	SERTAD3
0.000415208	0.433258	0.102	0.07	1	RAB33B
0.00042142	-0.777309	0.024	0.04	1	RP11-128A17.1
0.000425146	1.08288	0.017	0.008	1	LMCD1-AS1
0.000426227	-1.02476	0.013	0.027	1	HSBP1L1
0.000426241	0.907162	0.034	0.018	1	AIM2
0.000427472	1.16385	0.015	0.007	1	C19orf26
0.000429309	0.3163	0.144	0.11	1	CCDC101
0.000429405	-0.302682	0.255	0.272	1	MRPS35
0.000430058	-0.279656	0.178	0.192	1	RC3H1
0.000430445	0.462519	0.069	0.048	1	PIP5K1C
0.000431694	0.225519	0.252	0.202	1	MLLT6
0.000431773	0.430753	0.091	0.065	1	TRAF3
0.000432651	0.646056	0.052	0.032	1	PINLYP
0.00043326	-0.331723	0.231	0.278	1	PAX6
0.000435791	0.532045	0.057	0.038	1	C11orf96
0.000436085	0.386794	0.091	0.066	1	R3HDM4
0.000437619	-1.59755	0.004	0.013	1	SNX32
0.000438893	-0.438913	0.086	0.108	1	CLN8
0.000438897	-1.74465	0.003	0.012	1	GPR61
0.000440673	0.239415	0.288	0.221	1	TXNRD1
0.000440979	0.69	0.041	0.025	1	LIN28B
0.000441424	0.465356	0.072	0.048	1	AGTR1
0.000441997	0.150742	0.312	0.268	1	LINC00667
0.00044212	-0.620994	0.05	0.071	1	RP11-752G15.6
0.000443021	0.470527	0.083	0.057	1	ST3GAL4
0.000443239	0.595796	0.064	0.042	1	NUDT8
0.000443336	-0.888166	0.017	0.03	1	KCTD8
0.000446029	-1.45387	0.005	0.013	1	FERMT3
0.000446057	0.103788	0.404	0.333	1	C9orf78
0.000448549	0.131041	0.374	0.311	1	RALA
0.000449037	0.486673	0.084	0.057	1	PPP1R35
0.000450531	0.208821	0.185	0.152	1	C18orf32
0.000451444	0.539788	0.061	0.04	1	CYTH3
0.000451696	0.179361	0.285	0.228	1	PSMD13
0.000452278	-0.611323	0.031	0.047	1	CTDSP1
0.000452877	0.267483	0.255	0.209	1	CNOT8
0.000454355	-1.58595	0.003	0.011	1	GRIN2C
0.000454745	-0.922989	0.011	0.022	1	PECR
0.000455059	1.80174	0.012	0.004	1	RIPPLY1
0.000457564	0.10494	0.403	0.336	1	ORMDL1
0.000459723	1.11978	0.018	0.008	1	AF186192.6
0.000460859	0.211895	0.173	0.135	1	LPCAT1
0.000461981	0.450921	0.091	0.065	1	SLC38A9
0.000462029	0.561572	0.057	0.038	1	ZNF582-AS1
0.000462757	0.362739	0.142	0.102	1	COG4
0.000463196	-1.64696	0.003	0.011	1	ITGA3
0.000464631	1.29717	0.012	0.005	1	DND1
0.000470716	0.284895	0.275	0.222	1	GNPAT
0.000471589	1.17318	0.024	0.01	1	AC068196.1
0.000472294	1.34529	0.016	0.006	1	CLEC4F
0.000475191	-0.278766	0.174	0.195	1	DDX27
0.000475499	-1.34857	0.004	0.014	1	DNAH2
0.000475539	-0.54384	0.057	0.075	1	SPATA13
0.000475584	0.148743	0.409	0.341	1	FAM115A
0.000476176	0.484389	0.087	0.061	1	EIF1AD
0.000476596	0.11458	0.418	0.35	1	SMARCC1
0.000478709	0.525046	0.057	0.039	1	ZFP69B
0.000479844	0.307983	0.191	0.144	1	ZFAND3
0.000480353	1.27611	0.012	0.005	1	LOXL4
0.00048071	-1.25088	0.008	0.017	1	MITF
0.000481304	-0.712683	0.027	0.043	1	NDFIP2
0.000485047	0.779567	0.031	0.017	1	CTD-2528L19.6
0.000485594	0.396907	0.116	0.088	1	THOC3
0.000486719	0.467525	0.081	0.055	1	MVK
0.000487001	0.636863	0.049	0.031	1	AXIN2
0.000488887	-0.254151	0.39	0.385	1	ZC3H13
0.000489301	0.442764	0.099	0.07	1	PDE12
0.000489906	0.808461	0.03	0.017	1	CAND2
0.000490009	-0.692185	0.045	0.057	1	LPAR4
0.000491451	-1.36356	0.006	0.015	1	SH2B3
0.000494192	0.0387559	0.607	0.504	1	PGK1
0.000495962	0.606869	0.046	0.027	1	OTUD1
0.000496704	0.449442	0.077	0.054	1	GNE
0.000498652	-0.318262	0.144	0.158	1	ARHGEF7
0.000499959	0.303176	0.14	0.107	1	GIT2
0.000500739	-0.870322	0.018	0.032	1	FEV
0.00050201	0.55448	0.045	0.03	1	RP11-262H14.3
0.000502391	-0.259715	0.548	0.531	1	METAP2
0.00050308	-0.745525	0.037	0.057	1	AL591479.1
0.000503338	0.549293	0.058	0.039	1	TMEM234
0.000504832	0.748129	0.037	0.021	1	THAP9
0.000505754	-1.39204	0.004	0.011	1	FGFR2
0.000507375	-0.291368	0.15	0.165	1	CD46
0.000507525	0.175073	0.311	0.245	1	AHCYL1
0.000513528	0.203032	0.241	0.196	1	WDR13
0.000515357	0.27397	0.227	0.175	1	NEK1
0.00051701	0.248668	0.215	0.168	1	NCBP2-AS2
0.000517143	0.364657	0.14	0.103	1	KATNA1
0.00051819	1.2652	0.013	0.005	1	RP11-108L7.15
0.00051943	0.562908	0.084	0.053	1	RAMP3
0.00051953	0.14569	0.346	0.272	1	RNF145
0.000520723	0.524534	0.059	0.04	1	SMN1
0.000520968	0.50781	0.064	0.043	1	MICU3
0.000521339	0.467756	0.082	0.056	1	SLC27A5
0.000521479	-1.53224	0.006	0.018	1	RD3L
0.000523244	0.565456	0.056	0.036	1	LPCAT4
0.000523782	-0.357303	0.137	0.161	1	TRMT13
0.000525427	0.358629	0.112	0.083	1	SUGP1
0.000528581	0.464851	0.08	0.055	1	TP53INP1
0.00052867	0.331148	0.118	0.087	1	NARFL
0.000531983	1.15938	0.017	0.008	1	RAB11FIP3
0.000532496	0.200582	0.132	0.105	1	NR2F2
0.000533659	-0.400498	0.086	0.103	1	UBR2
0.000536789	0.425607	0.091	0.068	1	PCBD2
0.000538302	-0.480953	0.057	0.073	1	ITSN2
0.000539403	-1.40218	0.003	0.01	1	SLC3A1
0.000539722	0.187898	0.234	0.18	1	CCDC28B
0.000540449	1.33152	0.015	0.006	1	ASPRV1
0.00054062	0.442179	0.114	0.08	1	HGSNAT
0.000541634	0.29725	0.155	0.118	1	HSDL1
0.000543018	-0.432353	0.209	0.231	1	RAB3A
0.000546249	0.162521	0.231	0.188	1	MRPL10
0.000547105	-0.775679	0.027	0.046	1	RP11-486G15.2
0.000548372	0.17843	0.324	0.254	1	TCEAL3
0.000548513	-0.674845	0.039	0.057	1	WNT2B
0.000550514	1.01982	0.017	0.009	1	CTD-3214H19.4
0.000551581	0.594668	0.048	0.03	1	TMCO6
0.000551958	-0.939443	0.013	0.024	1	RP11-434C1.1
0.000552617	0.149631	0.441	0.352	1	ACTR10
0.00055464	-0.761726	0.019	0.031	1	SDCBP2-AS1
0.000556872	0.892778	0.027	0.015	1	PDE8A
0.000557415	-1.41996	0.004	0.011	1	TNFRSF10B
0.000558451	0.538403	0.052	0.036	1	UNC13B
0.000558857	-1.16996	0.005	0.013	1	SOHLH2
0.000559104	0.0965729	0.354	0.297	1	CCDC112
0.000560612	0.451772	0.093	0.064	1	PER3
0.000560686	0.392367	0.091	0.068	1	CCDC138
0.000561618	-1.73604	0.003	0.011	1	PRRG4
0.00056311	-0.961371	0.016	0.029	1	AGTRAP
0.000563764	0.566791	0.045	0.03	1	MAPK11
0.000565972	-0.460177	0.055	0.074	1	PISD
0.000567163	0.259729	0.238	0.19	1	GMCL1
0.000569214	0.675848	0.039	0.024	1	AARS2
0.000570901	0.373847	0.126	0.091	1	MTMR3
0.00057288	0.207124	0.376	0.292	1	ZHX1
0.000572942	0.717624	0.042	0.025	1	ACOT2
0.000575151	0.354322	0.135	0.093	1	SLC25A25
0.000577259	0.677272	0.037	0.021	1	PROS1
0.000580381	0.522134	0.063	0.041	1	POLR1A
0.000580654	0.369626	0.082	0.062	1	C9orf37
0.00058149	0.240864	0.16	0.128	1	C18orf21
0.000583512	-0.547264	0.084	0.106	1	ARL4C
0.000583606	1.13535	0.017	0.008	1	CLTCL1
0.000586138	-1.21575	0.01	0.022	1	COL9A2
0.000586334	1.45389	0.012	0.005	1	HIST2H2BF
0.000589699	0.164729	0.308	0.249	1	KANSL1
0.000590312	0.634673	0.071	0.043	1	HCG11
0.000593075	-0.255316	0.391	0.391	1	LINC00478
0.000593826	0.653058	0.042	0.026	1	SWSAP1
0.000595159	0.258662	0.149	0.115	1	CLCN4
0.000600032	0.227439	0.204	0.162	1	SPON2
0.000602144	-0.258061	0.137	0.153	1	UBL3
0.000602571	0.475833	0.078	0.054	1	CARS2
0.000605652	0.354662	0.141	0.103	1	PICALM
0.000606653	-0.365606	0.098	0.12	1	PHF21A
0.000611524	-0.856788	0.011	0.02	1	ADARB2
0.000611997	-0.311723	0.243	0.255	1	VPS37B
0.000612964	-0.612787	0.052	0.073	1	METAP1D
0.00061508	0.671635	0.034	0.021	1	AC016586.1
0.000616329	-0.974387	0.011	0.022	1	SLC25A21-AS1
0.000616963	-0.496265	0.043	0.058	1	PDGFC
0.000618523	0.378053	0.128	0.095	1	GID8
0.000619507	-0.569566	0.034	0.045	1	CREB3L2
0.000621415	-0.314172	0.229	0.254	1	VPS4B
0.000625634	-0.291895	0.259	0.28	1	UPF2
0.000628097	0.187419	0.3	0.241	1	WDR61
0.000633035	0.479344	0.089	0.059	1	RP4-635E18.8
0.0006353	-0.521205	0.187	0.193	1	REL
0.000639129	0.258233	0.239	0.186	1	C1orf131
0.000639408	-0.370041	0.034	0.044	1	RP11-71N10.1
0.000639639	0.361633	0.108	0.082	1	TRAF3IP2-AS1
0.000641174	-1.14187	0.01	0.02	1	RENBP
0.000648235	1.58031	0.01	0.003	1	RP11-263K19.4
0.000648823	-0.832115	0.017	0.03	1	C1orf115
0.000652891	-0.33176	0.155	0.177	1	MTERFD2
0.000653453	0.111547	0.398	0.33	1	USP16
0.000654094	0.406802	0.101	0.075	1	MTX3
0.0006555	-1.0224	0.011	0.023	1	CTB-119C2.1
0.000655564	0.404432	0.135	0.099	1	LDLRAD4
0.000656448	0.578267	0.049	0.032	1	ATAD3B
0.000656717	-0.424355	0.139	0.165	1	DPH5
0.000658069	0.707666	0.035	0.021	1	TNKS1BP1
0.000660712	-0.255656	0.325	0.337	1	YIPF4
0.000660844	0.868055	0.028	0.015	1	PIR
0.000660976	0.217369	0.148	0.119	1	RAB40B
0.000661623	0.530355	0.075	0.049	1	TREX1
0.000663628	-0.820537	0.026	0.043	1	RP4-798A10.7
0.000663685	0.239061	0.174	0.14	1	PTBP3
0.000664313	1.04478	0.018	0.009	1	LDHC
0.000664621	-0.164068	0.257	0.253	1	CAPN2
0.000668178	0.447329	0.082	0.058	1	BTBD1
0.000669204	-0.245284	0.454	0.476	1	SRI
0.000670896	0.47774	0.062	0.043	1	ZNF747
0.000672537	-1.24473	0.006	0.014	1	PTK2B
0.000673343	0.762423	0.029	0.017	1	TMEM79
0.000674315	0.211364	0.301	0.237	1	DYNC1LI1
0.000675904	-0.326517	0.133	0.151	1	IVD
0.000675913	-1.71044	0.01	0.02	1	FN1
0.000678028	-0.814286	0.015	0.027	1	NOTCH2NL
0.000681623	-0.375752	0.089	0.107	1	ATG14
0.00068188	0.446756	0.074	0.051	1	ALG3
0.000681921	-0.633106	0.021	0.033	1	GPR68
0.000682078	0.349385	0.098	0.074	1	L1CAM
0.00068293	-1.53933	0.004	0.012	1	ELFN1
0.000683916	0.226147	0.282	0.231	1	MESDC2
0.000684307	0.330616	0.162	0.124	1	HMBOX1
0.000686185	0.327403	0.121	0.09	1	CBFB
0.000686791	0.525407	0.063	0.042	1	GCC1
0.000688409	0.540476	0.058	0.038	1	PLEC
0.00069183	-0.28691	0.185	0.205	1	VPS36
0.000692697	0.624582	0.058	0.037	1	ZXDC
0.000694405	0.349616	0.103	0.077	1	FAM134C
0.00069504	0.107114	0.394	0.317	1	NUFIP2
0.000695591	0.290733	0.139	0.108	1	LENG1
0.000696789	0.259566	0.216	0.162	1	WASF3
0.000701009	-0.474904	0.073	0.093	1	ZCCHC6
0.000701975	0.568287	0.061	0.041	1	CNOT11
0.000703761	0.967545	0.02	0.01	1	SFXN2
0.000704123	0.424999	0.087	0.062	1	FAM189B
0.000705051	0.402333	0.121	0.088	1	NUP88
0.000705413	0.266011	0.052	0.041	1	RP11-82C23.2
0.000708797	1.00567	0.019	0.01	1	PELI3
0.000712376	-1.39375	0.006	0.015	1	UNC93B1
0.000714243	0.548931	0.056	0.038	1	C20orf196
0.000714638	0.181703	0.301	0.245	1	ACO2
0.000716452	-0.173518	0.932	0.91	1	HNRNPC
0.00071876	-0.450179	0.067	0.085	1	PTPRN
0.000719647	0.220743	0.259	0.206	1	KIAA2026
0.000721007	0.626498	0.046	0.029	1	RP11-179B2.2
0.000722644	-0.584321	0.056	0.074	1	RP11-75C9.1
0.000722877	-0.496944	0.063	0.085	1	HKR1
0.000724141	0.132085	0.403	0.336	1	GRB2
0.000724219	0.292959	0.177	0.137	1	TMEM248
0.000724484	-0.338579	0.22	0.242	1	MTIF3
0.00072591	0.613527	0.049	0.031	1	NPTN
0.000727116	0.586265	0.057	0.037	1	FOXJ2
0.000730216	-0.24475	0.999	0.999	1	RPS24
0.00073211	0.3237	0.135	0.105	1	DIMT1
0.000732255	0.555245	0.058	0.038	1	ZNF77
0.000733929	0.527086	0.07	0.048	1	TRIQK
0.000735009	0.582975	0.048	0.031	1	C7orf43
0.000735109	0.665813	0.045	0.028	1	C7orf63
0.000736497	0.635021	0.043	0.027	1	CABP7
0.000742695	0.413459	0.084	0.061	1	RCOR1
0.000745647	-1.18996	0.004	0.011	1	AC015987.2
0.000748068	0.860265	0.024	0.014	1	RP11-165A20.3
0.000748198	0.239053	0.195	0.153	1	XPR1
0.000748825	0.97524	0.021	0.011	1	PCSK4
0.000752088	-1.61912	0.003	0.01	1	GSDMD
0.000752874	0.267433	0.164	0.129	1	MEGF9
0.000754484	0.408775	0.106	0.077	1	TRAFD1
0.000761815	-1.13369	0.007	0.016	1	RP4-798A10.2
0.000761944	0.2865	0.187	0.143	1	SEC23B
0.000762993	0.585569	0.051	0.033	1	RFT1
0.000764385	0.380151	0.13	0.091	1	NAA40
0.000765919	0.681881	0.029	0.019	1	MRPS24
0.00076682	-0.331595	0.184	0.208	1	GOLGA2
0.000768084	1.31854	0.012	0.005	1	PRRT4
0.000771131	0.29657	0.164	0.131	1	NDUFAF1
0.0007787	0.244099	0.179	0.14	1	SUPT7L
0.000780138	0.415943	0.087	0.062	1	HIF1AN
0.0007833	0.825167	0.027	0.015	1	TCFL5
0.000784029	-1.70495	0.012	0.024	1	TPH1
0.000784698	0.454738	0.082	0.06	1	ZNF649
0.000786388	0.0510931	0.466	0.384	1	C7orf50
0.000787637	0.01538	0.852	0.756	1	RBMX
0.000791354	0.352989	0.103	0.076	1	TTC8
0.000794564	-0.200214	0.469	0.449	1	ARL6IP5
0.000796195	-0.403615	0.079	0.1	1	TRIM52
0.000801647	0.375449	0.114	0.083	1	TXLNA
0.000806076	0.311612	0.096	0.074	1	FXN
0.000807905	0.155812	0.275	0.221	1	SNAPC3
0.000810069	0.178423	0.247	0.198	1	PPP2R5C
0.000811754	0.77891	0.028	0.017	1	SENP8
0.000812003	0.61626	0.044	0.028	1	RAD52
0.000813695	0.386482	0.083	0.061	1	ZNF670
0.000817255	0.335705	0.143	0.108	1	GNPTG
0.000817863	-0.360185	0.111	0.135	1	EIF3J-AS1
0.000818163	0.833884	0.025	0.014	1	KLHL17
0.000819716	1.25535	0.012	0.005	1	FOXJ1
0.000821117	0.342658	0.151	0.113	1	ATF1
0.00082299	0.434897	0.059	0.043	1	RDH13
0.000824755	1.02708	0.015	0.008	1	AC093901.1
0.000824778	0.455251	0.075	0.054	1	LRRC37B
0.000824966	-1.69752	0.008	0.02	1	ELSPBP1
0.000827067	0.399738	0.098	0.071	1	DDX20
0.000827619	0.524738	0.057	0.038	1	XKR7
0.000829405	0.69268	0.036	0.023	1	IPPK
0.000829469	0.48001	0.065	0.046	1	SNX8
0.000830138	0.326282	0.157	0.118	1	GPRASP2
0.000830403	0.322886	0.165	0.123	1	ANKH
0.00083225	0.673375	0.042	0.027	1	ACTR5
0.000834224	0.394324	0.089	0.065	1	TNFRSF21
0.00083822	0.438212	0.07	0.051	1	HIATL1
0.000838246	-0.24829	0.414	0.413	1	NKTR
0.000838605	0.593639	0.059	0.038	1	NUDT7
0.000838656	0.0472962	0.579	0.512	1	RNMT
0.000838677	-0.27088	0.229	0.239	1	PPP1R9A
0.000838691	0.296193	0.107	0.083	1	PPP1R37
0.000839423	0.4849	0.063	0.044	1	SPTLC1
0.000842326	0.441153	0.087	0.063	1	IFNAR2
0.000842357	-1.00259	0.016	0.031	1	DDR2
0.000843098	1.14071	0.011	0.005	1	RP11-398E10.1
0.000848236	0.342599	0.129	0.098	1	PRR14
0.00084936	-0.619871	0.031	0.046	1	AMMECR1
0.000851072	0.239199	0.206	0.162	1	ZBTB10
0.000851082	0.223851	0.243	0.189	1	TCEAL1
0.000851641	0.353964	0.124	0.092	1	POLR3F
0.000852004	0.547003	0.06	0.039	1	SLC30A1
0.000852141	-1.34102	0.005	0.013	1	DLGAP1-AS2
0.000854665	0.562177	0.079	0.043	1	EPAS1
0.000858727	-0.288994	0.39	0.4	1	DYNC1I2
0.000862522	-1.1928	0.005	0.014	1	LSMEM1
0.000863319	-1.43315	0.004	0.013	1	CTD-2020K17.4
0.000866199	-0.8104	0.022	0.038	1	CTD-3184A7.4
0.000866487	0.37321	0.107	0.077	1	KBTBD4
0.000867064	0.603271	0.063	0.042	1	SIK2
0.000868857	0.453666	0.066	0.046	1	IPMK
0.000869235	0.201859	0.101	0.087	1	DSEL
0.000870976	0.567292	0.055	0.036	1	ZNF211
0.000871638	1.46366	0.01	0.004	1	MIR137HG
0.000873578	-0.385565	0.107	0.127	1	ZNF226
0.000874598	0.227549	0.158	0.124	1	PRAF2
0.000877443	-0.33547	0.162	0.191	1	ESCO1
0.000878238	1.1627	0.017	0.007	1	RP13-582O9.7
0.000878296	0.231866	0.179	0.143	1	SWI5
0.000879338	0.57085	0.048	0.031	1	WDR24
0.000879519	0.363784	0.089	0.067	1	BRSK1
0.000879915	1.22248	0.019	0.008	1	AP000230.1
0.000880016	0.682279	0.035	0.022	1	SLC12A7
0.00088013	0.401591	0.078	0.055	1	RECK
0.000880894	0.522653	0.055	0.037	1	PYGO2
0.000882249	1.40374	0.011	0.004	1	RP11-231G3.1
0.000882281	0.592118	0.052	0.032	1	RAB27A
0.000883334	0.315763	0.128	0.098	1	HEXDC
0.000883812	0.565456	0.054	0.037	1	NUMBL
0.000884048	-0.678419	0.024	0.037	1	PNMA6C
0.000887052	0.536819	0.081	0.053	1	AMFR
0.000887649	0.9866	0.019	0.01	1	C21orf67
0.000889848	0.179673	0.308	0.256	1	ZNF451
0.000890164	0.439008	0.09	0.064	1	ZNF318
0.000890884	0.282684	0.161	0.124	1	DCLK1
0.000891093	-0.869723	0.017	0.031	1	PCAT6
0.000895316	0.592635	0.054	0.035	1	ZSCAN25
0.000895588	-0.292201	0.157	0.173	1	XRN1
0.000896884	-0.638565	0.042	0.059	1	PRMT10
0.000898096	0.383705	0.093	0.067	1	ABHD8
0.000899631	-0.484785	0.055	0.074	1	SRSF10.1
0.0009028	-0.00318712	0.695	0.592	1	NDUFB4
0.00090616	0.575977	0.072	0.047	1	MANEA
0.000908409	-0.266525	0.993	0.988	1	RPL7A
0.000913412	0.388103	0.089	0.065	1	ELK1
0.000913626	0.328227	0.124	0.093	1	ZSCAN21
0.000915524	1.20472	0.019	0.008	1	AC010729.2
0.00091732	-1.67876	0.004	0.012	1	VMO1
0.000919521	1.09804	0.019	0.009	1	DUSP7
0.000921542	-0.677971	0.019	0.033	1	APH1B
0.000921633	-1.24605	0.006	0.016	1	CTB-129O4.1
0.000925246	0.401359	0.098	0.073	1	PDZD8
0.00092664	0.322892	0.139	0.104	1	RNF40
0.000928219	0.866841	0.027	0.016	1	PLIN5
0.000929827	0.427875	0.069	0.049	1	FAM127C
0.000931013	0.574416	0.063	0.04	1	USP12
0.000931231	-0.218319	0.27	0.28	1	LRPAP1
0.000933551	0.870058	0.021	0.012	1	CTD-2325M2.1
0.000936488	0.264182	0.206	0.158	1	PHC2
0.000939556	0.836194	0.031	0.017	1	PPP1R13L
0.000941399	0.227698	0.181	0.145	1	RNASEH1
0.000944176	0.232256	0.232	0.186	1	SDF4
0.00094622	-0.619482	0.033	0.047	1	LRRC48
0.000954916	0.631249	0.045	0.028	1	SLC25A28
0.000962068	0.535226	0.059	0.04	1	RAI1
0.000962181	-0.305122	0.183	0.204	1	ZNF280D
0.000962959	-0.433917	0.057	0.074	1	ADRBK2
0.000969885	0.57823	0.08	0.051	1	PRRG3
0.000972635	0.128547	0.506	0.428	1	EIF5A
0.000974278	-0.525262	0.048	0.065	1	ZDBF2
0.000975655	-0.673699	0.019	0.031	1	LZTS3
0.000978485	-0.308429	0.206	0.221	1	AKAP8L
0.000984434	0.217528	0.319	0.257	1	ACTR6
0.00098803	-1.08268	0.016	0.032	1	DIRAS2
0.000989981	-1.32961	0.004	0.012	1	MAMDC2-AS1
0.000990124	0.236602	0.169	0.133	1	TRMT6
0.000990437	0.61267	0.044	0.028	1	ZNF565
0.000991927	-1.32531	0.004	0.012	1	CLDN3
0.000992151	0.201427	0.218	0.173	1	BBIP1
0.000994462	0.372895	0.132	0.097	1	RAD54L2
0.00100625	0.154857	0.342	0.273	1	DCTN6
0.00100636	0.515316	0.059	0.04	1	TBC1D13
0.00100685	0.351563	0.098	0.071	1	NUDT22
0.00100863	0.473015	0.079	0.054	1	LRRC57
0.00100892	-0.786036	0.017	0.028	1	CDKL5
0.00101298	-0.372026	0.1	0.119	1	KIAA1033
0.00101405	0.569247	0.05	0.033	1	WWC3
0.00101493	0.904273	0.026	0.013	1	CTD-2316B1.1
0.00102044	0.271402	0.172	0.132	1	RGL2
0.00102247	-1.26722	0.005	0.013	1	C2orf81
0.00102471	0.336925	0.109	0.082	1	WRAP73
0.0010282	0.364956	0.102	0.075	1	ZNF544
0.00102965	-0.295273	0.469	0.449	1	PFDN4
0.00103383	-0.194907	0.3	0.309	1	TRIM13
0.00104306	1.08695	0.026	0.012	1	TTC29
0.00104392	0.49341	0.067	0.045	1	APBA3
0.00104447	0.337637	0.128	0.096	1	CBLL1
0.00104454	0.424898	0.102	0.076	1	CCDC41
0.00104939	-0.799536	0.022	0.037	1	RP11-298J20.3
0.00105015	-0.2811	0.149	0.167	1	UFSP2
0.00105261	0.176781	0.203	0.172	1	ALDH3A2
0.00105515	0.261652	0.204	0.159	1	CRTC3
0.00105522	0.939943	0.023	0.012	1	FBXL6
0.0010608	0.330128	0.112	0.084	1	CCDC92
0.00106142	-0.967819	0.023	0.04	1	PLA2G4C
0.00106558	0.321046	0.17	0.126	1	YY1AP1
0.0010672	0.330271	0.15	0.111	1	PTK2
0.00106766	0.627933	0.036	0.024	1	ZNF582
0.00106807	0.446082	0.084	0.066	1	RP11-834C11.4
0.00107288	-0.468104	0.059	0.078	1	LRIG2
0.00107482	0.421157	0.079	0.056	1	EDC3
0.00107539	0.197885	0.226	0.177	1	ZNF83
0.0010812	0.321236	0.136	0.104	1	ARL10
0.00108419	-0.887257	0.013	0.024	1	PLCB2
0.0010871	-0.518677	0.051	0.068	1	SESN1
0.00108911	0.330045	0.131	0.1	1	BRAF
0.00109226	-1.17644	0.008	0.015	1	DLGAP1-AS5
0.00109423	-0.586986	0.046	0.063	1	EFNA5
0.00110039	0.119227	0.275	0.228	1	RUNDC3A
0.00110149	0.104377	0.464	0.376	1	NIPBL
0.0011056	0.101537	0.451	0.376	1	SNW1
0.00110605	-0.530822	0.049	0.066	1	MAN2C1
0.00111017	0.359283	0.114	0.085	1	TMCC1
0.00111366	0.383796	0.083	0.061	1	MALT1
0.00111427	-1.4049	0.004	0.013	1	JHDM1D-AS1
0.00112039	0.612947	0.042	0.027	1	NLGN2
0.00112183	0.372531	0.087	0.065	1	TMEM138
0.00112464	0.310475	0.112	0.085	1	TOPORS-AS1
0.00112926	-0.482476	0.043	0.057	1	PLOD3
0.00113153	0.668366	0.041	0.026	1	TMEM231
0.00113248	0.244085	0.192	0.152	1	MPV17
0.00113508	-0.264351	0.324	0.323	1	LEPROT
0.00113845	0.439821	0.147	0.101	1	SLC35F3
0.00113885	-0.563653	0.079	0.1	1	IMPG2
0.00113944	1.00201	0.019	0.01	1	DLGAP3
0.00114251	-0.24134	0.231	0.249	1	ABCE1
0.00114778	-0.653504	0.069	0.095	1	CMBL
0.00114846	-0.431141	0.101	0.124	1	AFF3
0.00114973	0.524738	0.056	0.038	1	SLC35A2
0.00115321	1.2262	0.013	0.006	1	RP11-572O17.1
0.00115551	0.897365	0.022	0.011	1	EML6
0.00115654	0.137593	0.345	0.279	1	TUG1
0.0011573	0.457334	0.073	0.049	1	MPP1
0.00115898	0.293894	0.14	0.104	1	PPM1L
0.00115965	-0.399848	0.05	0.062	1	ST8SIA1
0.0011624	0.236573	0.209	0.164	1	TMEM70
0.00116344	0.157897	0.33	0.267	1	NF1
0.00116766	0.263916	0.113	0.093	1	AC087393.1
0.00116867	-1.44509	0.003	0.01	1	BCMO1
0.00116946	-0.951103	0.016	0.028	1	QPRT
0.00117045	0.437022	0.082	0.058	1	RP11-58B17.2
0.00117261	0.236019	0.222	0.173	1	UBA3
0.0011737	-0.543512	0.045	0.057	1	CA14
0.00117529	0.419957	0.064	0.046	1	NXT2
0.00117599	0.303052	0.136	0.105	1	ZNF720
0.00118266	0.362026	0.292	0.266	1	CTNNB1
0.00118272	1.32935	0.012	0.005	1	RP11-421M1.8
0.00118314	0.478897	0.065	0.045	1	ARHGEF25
0.00118502	0.39725	0.075	0.055	1	MSRB1
0.00118524	-0.368786	1	0.997	1	MT-CO1
0.00118646	-1.26522	0.006	0.017	1	CTD-2555A7.2
0.00119251	-0.81311	0.038	0.054	1	SEPT4
0.00120173	0.882794	0.019	0.011	1	ANO5
0.00120206	0.390985	0.099	0.073	1	CCDC51
0.00120383	0.586554	0.049	0.031	1	MFSD5
0.00120422	1.11715	0.017	0.008	1	FUT4
0.00120542	0.209342	0.233	0.185	1	CTR9
0.00121091	0.471588	0.073	0.05	1	ZNF502
0.00121518	0.236344	0.199	0.157	1	R3HCC1
0.00122177	0.590215	0.044	0.029	1	MTMR1
0.00122335	-0.621641	0.031	0.047	1	SLC12A9
0.00122461	0.588609	0.054	0.035	1	ARL6
0.0012269	0.285268	0.157	0.122	1	C11orf49
0.00122745	0.775126	0.04	0.023	1	RNF122
0.00123361	0.336079	0.136	0.105	1	C17orf80
0.00123613	1.0348	0.02	0.01	1	ATP6V1B1
0.00123645	0.379599	0.101	0.073	1	HPS5
0.0012371	0.231051	0.253	0.199	1	MRPL24
0.0012373	-0.282376	0.096	0.111	1	SYPL1
0.00123905	-0.294959	0.191	0.205	1	NECAP1
0.00124207	-0.981691	0.014	0.028	1	HOXC-AS1
0.00124579	0.857234	0.031	0.016	1	CDYL2
0.00124729	0.302081	0.113	0.089	1	KCTD6
0.0012483	-0.238232	0.315	0.322	1	PPP1R12A
0.00125086	0.534029	0.061	0.041	1	USP28
0.00125254	0.353232	0.061	0.046	1	ARHGAP23
0.00125485	-0.284883	0.266	0.277	1	GNB3
0.00125683	0.376295	0.095	0.069	1	NUS1
0.00126063	-0.398312	0.129	0.147	1	SIRT2
0.00126452	-0.799794	0.013	0.023	1	ADCY5
0.00126691	-0.955549	0.017	0.026	1	SLC31A2
0.00126914	0.359525	0.146	0.109	1	GFM1
0.0012699	1.03391	0.019	0.01	1	SRRM2-AS1
0.00127202	0.492124	0.076	0.053	1	ATXN7L1
0.00127247	0.412171	0.085	0.061	1	PTPN18
0.00127651	-0.612628	0.066	0.092	1	SNORA76
0.00127758	0.383927	0.099	0.071	1	BBS7
0.00127782	0.204187	0.218	0.177	1	SLC25A46
0.00128057	-1.47867	0.004	0.012	1	ALPK1
0.00129169	-1.28556	0.011	0.026	1	CEACAM21
0.00129445	-0.657256	0.029	0.045	1	ZNF483
0.00129536	0.497338	0.063	0.044	1	ESYT1
0.00129642	0.239973	0.227	0.183	1	ACTN4
0.00129954	-0.533148	0.048	0.065	1	KBTBD3
0.00130116	0.316459	0.057	0.044	1	CADPS2
0.00130944	-0.218996	0.197	0.217	1	ACADVL
0.00131118	0.209629	0.258	0.206	1	MRPS14
0.00131528	0.759956	0.033	0.019	1	ZNF624
0.00131536	-0.352335	0.098	0.117	1	ZZZ3
0.00131735	-0.291365	0.16	0.174	1	STX7
0.00131994	0.133854	0.402	0.329	1	WAC
0.00132327	-0.346161	0.095	0.115	1	GTF2IRD2B
0.00132345	1.31063	0.011	0.005	1	KDM8
0.00132637	-1.48749	0.003	0.012	1	ENTPD2
0.00133225	0.126607	0.288	0.235	1	EBNA1BP2
0.00133319	0.378653	0.087	0.065	1	ZNF205
0.00133771	0.579761	0.05	0.033	1	KIF16B
0.00133772	0.639688	0.038	0.024	1	ZNF442
0.00134065	0.348457	0.093	0.07	1	CDK2AP1
0.0013444	-0.297789	0.163	0.179	1	ZMYND8
0.00134493	0.0220591	0.665	0.571	1	ATP5C1
0.00134849	1.43335	0.01	0.004	1	RP11-506M13.3
0.00134996	-0.380787	0.05	0.063	1	PCDHB2
0.00135044	0.340817	0.141	0.103	1	PINK1
0.0013505	1.26624	0.011	0.005	1	CPS1
0.00135361	0.496072	0.062	0.042	1	ZNF614
0.0013542	0.863923	0.027	0.015	1	RP11-103G8.2
0.00135519	0.768669	0.029	0.017	1	C10orf25
0.00135613	-0.533487	0.04	0.055	1	CRY2
0.00136118	0.755881	0.029	0.017	1	RP2
0.00136243	0.201882	0.272	0.209	1	FOXP1
0.00136799	-1.37193	0.004	0.012	1	RP11-596D21.1
0.00137367	0.996032	0.022	0.011	1	KCNJ2-AS1
0.00137408	-0.277225	0.259	0.275	1	GNL3
0.00137521	0.462039	0.061	0.043	1	RP11-400F19.6
0.00137643	0.609844	0.038	0.024	1	ZNF213
0.00137735	-0.405041	0.07	0.087	1	UBE2E2
0.00138068	-0.295068	0.186	0.205	1	ANKRA2
0.00138377	0.647665	0.037	0.023	1	PGBD4
0.00138684	-0.33115	0.243	0.269	1	GNG5
0.00138709	0.464443	0.062	0.043	1	MIER2
0.00139362	1.18006	0.015	0.006	1	OPRL1
0.00139414	0.30751	0.106	0.081	1	CYB561
0.00139689	-1.30985	0.004	0.01	1	GRM6
0.00140357	0.666502	0.033	0.02	1	DOCK11
0.00140662	0.338965	0.114	0.086	1	TMEM115
0.00140931	0.538282	0.045	0.031	1	SMN2
0.00140953	0.374869	0.105	0.076	1	ING5
0.00141192	1.0627	0.015	0.007	1	RP11-57A19.2
0.00141573	-0.375528	0.432	0.408	1	APP
0.00141699	1.53914	0.01	0.003	1	LINC00852
0.00142383	-0.298876	0.577	0.563	1	ELAVL4
0.00143409	0.387206	0.113	0.081	1	VANGL2
0.00143699	0.763393	0.027	0.016	1	MARS2
0.00143733	-3.1636	0.013	0.018	1	CXCL3
0.00143821	-0.903689	0.011	0.022	1	GS1-124K5.3
0.00144509	-0.234189	0.209	0.229	1	RAB5A
0.00144752	0.339171	0.127	0.095	1	PPP6R3
0.00144818	0.194207	0.176	0.144	1	CERK
0.00145649	0.473079	0.064	0.045	1	CCDC71
0.00145699	-1.19364	0.005	0.012	1	TFEB
0.00145851	0.340377	0.097	0.072	1	GRWD1
0.00145959	0.498619	0.054	0.038	1	TTC38
0.00146137	0.313019	0.085	0.064	1	DENND2C
0.00146725	-0.345795	0.132	0.142	1	RAB13
0.00146765	0.269077	0.208	0.162	1	BRD7
0.00146826	0.282133	0.181	0.137	1	ABT1
0.00147071	0.387325	0.085	0.06	1	MTFMT
0.00147346	-0.673288	0.023	0.036	1	AC002117.1
0.00147917	-1.41071	0.004	0.011	1	STK10
0.00148846	-0.307062	0.184	0.201	1	BAZ2A
0.00148877	0.350971	0.11	0.076	1	TSPAN15
0.0014898	0.371841	0.112	0.083	1	TBCE
0.0014921	0.704016	0.019	0.012	1	RP11-438N16.1
0.00149263	-0.420245	0.078	0.094	1	TLN1
0.00149741	-0.27251	0.242	0.254	1	ATP6V1B2
0.00149899	0.247205	0.165	0.127	1	C11orf1
0.00150004	-0.340583	0.095	0.113	1	DCAF8
0.00150197	0.201616	0.208	0.162	1	RAP1A
0.00150577	0.476596	0.064	0.045	1	ZNF317
0.00150804	0.371471	0.083	0.062	1	DCTN5
0.00151014	0.417798	0.069	0.049	1	ABHD17A
0.00151387	0.737833	0.031	0.018	1	RP11-499E18.1
0.00151574	-0.530253	0.027	0.038	1	MVP
0.00151618	0.210226	0.191	0.155	1	PAK1IP1
0.00151876	0.384141	0.07	0.043	1	MROH8
0.00151967	-1.34426	0.004	0.011	1	NFKB2
0.00152097	-1.26642	0.006	0.014	1	SCIMP
0.00152855	-0.470373	0.081	0.097	1	CNR1
0.00153068	0.453356	0.055	0.039	1	SLC19A1
0.0015314	-0.977082	0.011	0.022	1	RP11-13K12.2
0.00154091	-0.713082	0.02	0.033	1	GSTM4
0.00154207	0.502487	0.062	0.042	1	PCED1A
0.00154241	0.143632	0.383	0.328	1	ATRAID
0.00154898	-1.25471	0.004	0.012	1	CHRNA4
0.00154905	0.566621	0.031	0.022	1	ARL17A
0.00154952	-1.30362	0.004	0.012	1	SPAG8
0.00155104	0.275822	0.173	0.137	1	ATG5
0.00155628	0.269096	0.148	0.113	1	GOT1
0.00155976	0.314957	0.13	0.099	1	TBC1D9B
0.00156325	-0.865404	0.011	0.02	1	SIDT2
0.00156329	-0.28609	0.164	0.179	1	CPNE1
0.00156456	0.607578	0.038	0.024	1	POLR3G
0.00157172	0.84031	0.022	0.012	1	RP11-629G13.1
0.00157187	-1.24836	0.005	0.012	1	SLC24A1
0.00157459	0.868931	0.024	0.013	1	CC2D1B
0.00157684	0.436571	0.057	0.042	1	ZP3
0.00157856	-0.602674	0.101	0.116	1	CDH15
0.00157936	-0.491233	0.057	0.076	1	TRMT10B
0.00158021	-0.468367	0.119	0.123	1	FNDC5
0.00158186	-0.219642	0.579	0.541	1	UBXN4
0.00158941	0.334359	0.119	0.089	1	AP3B2
0.00159106	1.32574	0.011	0.004	1	HUS1B
0.00159132	-1.00143	0.013	0.024	1	FAM43A
0.00159162	-0.385677	0.083	0.092	1	ST3GAL5
0.00159568	0.454657	0.095	0.067	1	NEO1
0.00161016	0.415812	0.072	0.051	1	FADD
0.0016149	0.745936	0.033	0.02	1	ZNF681
0.00161828	-0.544175	0.03	0.041	1	RBM43
0.00162057	0.56251	0.057	0.036	1	GEMIN4
0.00162474	-0.27451	0.101	0.114	1	ZFX
0.0016257	0.855303	0.024	0.013	1	FAM151B
0.00162856	0.49931	0.045	0.031	1	NPC1
0.00162943	-2.23121	0.007	0.015	1	TCHH
0.00163614	0.508114	0.066	0.044	1	CRAMP1L
0.00163885	-0.570558	0.05	0.064	1	SLC25A37
0.00164071	0.284059	0.173	0.135	1	ZRANB1
0.00164483	-1.49699	0.003	0.01	1	EDNRB
0.00164863	-0.940112	0.01	0.019	1	RP1-168L15.5
0.00165255	0.131703	0.617	0.518	1	TPR
0.00165493	0.314758	0.135	0.101	1	TMEM80
0.00165511	1.26752	0.01	0.004	1	LINC00858
0.00166052	0.230809	0.155	0.123	1	POP4
0.00166411	0.403193	0.13	0.094	1	DCLK2
0.00166466	0.502707	0.063	0.043	1	ABHD5
0.00168114	0.151092	0.351	0.29	1	CNOT2
0.00168224	0.418437	0.085	0.062	1	NUP43
0.00168304	0.761969	0.03	0.018	1	LLGL1
0.00168915	-1.41123	0.005	0.014	1	AC004158.3
0.0016922	0.366538	0.11	0.081	1	TMEM129
0.00169321	0.677872	0.048	0.028	1	CTC-425F1.4
0.00169416	0.428869	0.066	0.047	1	ZSCAN2
0.00169712	0.0854019	0.519	0.431	1	VPS28
0.00169915	-0.374161	0.098	0.12	1	DYNC2LI1
0.00170162	0.439311	0.087	0.062	1	BTAF1
0.00170207	-0.571662	0.036	0.051	1	GPR137B
0.00170805	-0.650584	0.027	0.041	1	C8orf44
0.00170822	0.213415	0.243	0.195	1	MICU1
0.00170855	0.219538	0.16	0.13	1	OAT
0.00170952	0.589034	0.034	0.023	1	NIPSNAP3B
0.00171102	1.29717	0.012	0.005	1	CTU1
0.00171337	0.561096	0.059	0.038	1	POLR3B
0.00171358	0.625297	0.034	0.021	1	AL590822.1
0.00171534	0.731969	0.03	0.017	1	KRTDAP
0.00171788	1.09308	0.018	0.009	1	ZNF98
0.00172203	0.343015	0.114	0.085	1	CASP6
0.0017234	1.1141	0.015	0.007	1	SLC26A6
0.0017254	0.613241	0.041	0.027	1	RP11-191L17.1
0.00172799	0.273763	0.131	0.104	1	FAM104B
0.00173059	0.329422	0.092	0.069	1	ANAPC2
0.00173694	-0.328966	0.129	0.146	1	MORC3
0.0017476	0.260859	0.148	0.127	1	SPECC1
0.00174867	0.400172	0.08	0.068	1	SKAP2
0.00175291	0.374311	0.112	0.084	1	AKTIP
0.00175551	0.307316	0.13	0.1	1	CLASP1
0.00175833	0.66223	0.052	0.03	1	SVIL
0.00175974	1.24744	0.016	0.007	1	CCDC85A
0.00176019	0.00627628	0.646	0.545	1	NHP2
0.00176168	-0.264621	0.243	0.257	1	ATP6V1E1
0.00176956	0.408901	0.084	0.059	1	IPO13
0.00177453	-0.379451	0.075	0.092	1	ZNF814
0.00177872	0.290733	0.137	0.104	1	SPCS3
0.00177955	0.628946	0.042	0.027	1	WDR53
0.00178531	1.05578	0.015	0.008	1	MIR940
0.0017861	0.301691	0.167	0.135	1	EXOSC10
0.00179717	1.39974	0.011	0.004	1	KIAA0319
0.00179978	-1.38024	0.003	0.01	1	TINCR
0.00180926	-0.340664	0.115	0.135	1	CES2
0.00180997	0.487794	0.067	0.046	1	SPIDR
0.00181266	0.314135	0.099	0.076	1	PGS1
0.00181454	1.02969	0.017	0.008	1	NFYC-AS1
0.00181737	-0.550916	0.034	0.047	1	RGAG4
0.00182217	0.341679	0.111	0.083	1	MTF1
0.00182282	0.173278	0.301	0.242	1	ZYG11B
0.00182409	0.545798	0.054	0.035	1	ASTE1
0.0018255	0.301344	0.101	0.079	1	UNCX
0.0018263	0.364441	0.096	0.07	1	CELSR3
0.00182656	-0.11296	0.987	0.946	1	RPLP0
0.0018275	-1.12255	0.008	0.016	1	PDE6B
0.00184161	0.406938	0.07	0.05	1	ERCC2
0.00184569	-0.269769	0.19	0.206	1	EXOC1
0.00184817	0.461948	0.029	0.021	1	TWIST1
0.00184843	-0.863297	0.008	0.017	1	INPP4B
0.00184887	1.21471	0.012	0.005	1	CMTM8
0.00185553	-0.813256	0.013	0.022	1	FSTL4
0.00185595	0.369619	0.074	0.055	1	ARG2
0.00185986	1.65831	0.01	0.003	1	GPR42
0.0018609	0.199641	0.176	0.13	1	UNC5D
0.00186505	-1.05704	0.007	0.013	1	UPB1
0.00187128	0.188385	0.333	0.281	1	STAG2
0.00187292	-1.00173	0.008	0.016	1	GABRB1
0.00187465	0.850652	0.019	0.01	1	CACNG4
0.00187625	0.788528	0.027	0.016	1	ZNF229
0.00188408	0.283774	0.133	0.103	1	ATP5S
0.0018854	0.655527	0.041	0.025	1	GK
0.00188544	-0.767654	0.011	0.02	1	HOXD8
0.0018972	-0.994129	0.016	0.032	1	HOXC10
0.00189969	1.35643	0.011	0.005	1	TAS2R30
0.00190099	1.23488	0.012	0.005	1	EFHD1
0.0019108	-0.3495	0.121	0.134	1	MYO9A
0.0019167	-0.783385	0.013	0.022	1	APOOL
0.00192093	0.650889	0.034	0.022	1	ZNF865
0.00192169	0.351399	0.107	0.078	1	DAPK1
0.00192217	1.44799	0.01	0.004	1	NDOR1
0.00192376	0.27887	0.128	0.102	1	AGAP3
0.00192809	0.433346	0.073	0.053	1	PEX6
0.00192834	-0.585876	0.037	0.053	1	HSF4
0.00193079	-0.305427	0.136	0.157	1	GPATCH2
0.00193312	0.517541	0.06	0.041	1	DKFZP761J1410
0.00193389	0.318979	0.121	0.092	1	MAU2
0.00193405	0.426132	0.084	0.06	1	NUP98
0.00193415	0.845802	0.029	0.016	1	SPSB4
0.00193959	-0.917238	0.021	0.031	1	NRP2
0.00194247	0.207745	0.179	0.143	1	MYO6
0.0019496	0.887444	0.019	0.01	1	SNX22
0.00195173	0.222388	0.102	0.073	1	ATF5
0.00195787	0.409434	0.069	0.049	1	L3MBTL4
0.00196104	-0.344517	0.08	0.097	1	SLC33A1
0.00196182	0.19786	0.186	0.151	1	TMEM246
0.00196581	-0.35615	0.106	0.129	1	SYMPK
0.00196981	0.215831	0.267	0.21	1	USP10
0.00197017	0.434413	0.077	0.054	1	CPEB3
0.001971	0.41463	0.074	0.054	1	FGF14-AS2
0.00197859	1.47774	0.015	0.007	1	KHDC1L
0.00198752	0.390493	0.081	0.06	1	DPY19L3
0.00199108	0.497446	0.054	0.037	1	UTP15
0.00199798	-0.789046	0.015	0.025	1	BHMT2
0.00200528	0.257746	0.221	0.175	1	SART3
0.00200647	0.196152	0.217	0.176	1	ZNF766
0.00201198	0.415338	0.071	0.052	1	MTRR
0.00201294	-0.340096	0.182	0.213	1	NIPSNAP1
0.00202191	-1.0794	0.009	0.018	1	CXCL12
0.00202597	0.660604	0.035	0.022	1	CTD-2047H16.4
0.00203732	0.266114	0.159	0.123	1	EXOSC4
0.00203853	-0.409662	0.066	0.082	1	KDM5C
0.00204238	0.433202	0.063	0.046	1	SIRT5
0.00204651	0.312062	0.068	0.05	1	RASL11B
0.00205639	1.44799	0.01	0.004	1	GPR83
0.00205811	0.455601	0.06	0.043	1	CTDP1
0.00206985	-0.152103	0.685	0.68	1	OST4
0.00207895	-0.217681	0.296	0.293	1	RBM5
0.00208173	1.36226	0.01	0.004	1	FAM46B
0.00208591	0.838955	0.022	0.013	1	CTB-12O2.1
0.00208836	-0.162749	0.301	0.305	1	CCSER2
0.00211436	0.0361672	0.668	0.551	1	SRPK2
0.0021145	-0.447102	0.155	0.191	1	ETV1
0.00211629	0.196629	0.242	0.198	1	DMAP1
0.0021173	0.192197	0.326	0.26	1	PRCC
0.00211856	0.381499	0.094	0.068	1	DNM1
0.0021216	0.354759	0.104	0.079	1	DUS3L
0.00212339	-0.63421	0.038	0.052	1	SESN2
0.00213215	0.235128	0.238	0.194	1	PDHB
0.002134	-0.632774	0.034	0.049	1	FAM133A
0.00213598	1.26684	0.011	0.005	1	MAPK13
0.00214103	0.483532	0.1	0.069	1	KCNAB1
0.00214663	-1.11222	0.004	0.01	1	IQCJ-SCHIP1
0.00215405	0.208313	0.192	0.155	1	SMNDC1
0.00215611	-0.817716	0.013	0.024	1	RP5-1103G7.4
0.00215627	0.873477	0.02	0.011	1	RP11-473M20.7
0.00215766	-0.451307	0.07	0.088	1	RSU1
0.00216067	-0.443009	0.061	0.076	1	SCAMP2
0.00216186	0.583609	0.033	0.021	1	FAM218A
0.00216284	0.331492	0.094	0.073	1	FKBP9
0.00216347	0.378205	0.065	0.049	1	TTN-AS1
0.00217011	0.394324	0.1	0.069	1	ARHGEF40
0.00217882	0.504408	0.057	0.039	1	NFS1
0.00218541	0.917652	0.016	0.008	1	MLK4
0.00218557	0.474208	0.084	0.057	1	GLI4
0.0021881	0.77891	0.028	0.016	1	MATN4
0.00218819	0.565203	0.043	0.028	1	SLC25A20
0.00219214	0.551741	0.047	0.031	1	BBS12
0.00219607	0.171002	0.194	0.163	1	SCAI
0.00219996	-0.36461	0.077	0.094	1	STXBP3
0.00220011	0.896599	0.026	0.014	1	AC093495.4
0.00221437	0.463051	0.07	0.049	1	MED20
0.00222042	0.388376	0.13	0.094	1	FARS2
0.00223114	-1.11003	0.032	0.04	1	IFI27
0.00223183	0.174124	0.255	0.203	1	POLR3GL
0.00223878	1.49285	0.01	0.004	1	RP11-722E23.2
0.00224174	0.271555	0.13	0.1	1	ATP13A2
0.00224738	0.334419	0.095	0.07	1	FBXO30
0.00224837	0.764361	0.022	0.012	1	BICC1
0.00226987	-0.933193	0.006	0.013	1	RP11-706O15.3
0.00227593	0.154474	0.284	0.232	1	FAM107B
0.00228279	0.684191	0.031	0.019	1	KDM4D
0.00228613	0.368116	0.126	0.092	1	NUP133
0.00228991	0.239445	0.173	0.138	1	CLPTM1
0.00229323	0.432068	0.071	0.051	1	UPF1
0.00229637	-0.468367	0.06	0.08	1	FLNA
0.00230339	0.370507	0.102	0.074	1	FTO
0.00230412	0.289836	0.08	0.062	1	DIRAS1
0.00231661	-0.268686	0.112	0.124	1	SOX15
0.00232413	-0.270167	0.144	0.16	1	BIRC2
0.00233777	0.274289	0.14	0.109	1	EIF2B5
0.00234684	0.433022	0.057	0.04	1	CACFD1
0.0023485	0.92633	0.018	0.009	1	RP11-544I20.2
0.00235076	-1.28425	0.006	0.013	1	ICAM3
0.00235192	0.758922	0.025	0.015	1	MAN2B1
0.00235355	1.10851	0.015	0.007	1	IQCH
0.00235463	-0.974354	0.049	0.073	1	HSPA6
0.00236185	-0.942298	0.01	0.022	1	PNPLA4
0.00236296	0.268109	0.132	0.106	1	DAPK3
0.0023647	0.32312	0.112	0.083	1	TSC2
0.00236628	0.495529	0.063	0.044	1	FASTKD5
0.00236698	-1.04392	0.006	0.014	1	METTL21B
0.00236736	0.187225	0.264	0.206	1	PURA
0.00237031	-0.43807	0.054	0.066	1	ETV3
0.00237767	0.330449	0.124	0.094	1	C12orf29
0.00238542	0.447263	0.073	0.053	1	CNEP1R1
0.00238568	0.466084	0.069	0.049	1	ATG2B
0.00238571	0.774941	0.029	0.016	1	RP11-156E8.1
0.00239918	0.565386	0.052	0.034	1	USP27X
0.00240143	0.702807	0.027	0.017	1	RP11-192H23.4
0.00240208	-1.0852	0.006	0.014	1	NIPAL2
0.00240467	0.437497	0.068	0.048	1	FASTKD3
0.0024052	0.0777864	0.349	0.273	1	GPM6B
0.00240712	0.0556951	0.8	0.771	1	TXN
0.00242653	1.46444	0.011	0.004	1	SLC2A5
0.00243061	-1.18944	0.005	0.013	1	SMIM1
0.00243248	0.378096	0.091	0.068	1	PTCD1
0.00243472	0.389245	0.084	0.062	1	AGFG1
0.00243501	0.211757	0.189	0.155	1	ZMAT5
0.00244016	0.143534	0.326	0.265	1	CCDC50
0.00244589	-0.628628	0.034	0.05	1	GABBR1
0.00245004	-0.409382	0.08	0.099	1	SPATA7
0.00245166	-0.337073	0.091	0.104	1	UBR1
0.00245673	0.342991	0.086	0.065	1	AC009506.1
0.0024696	-1.83077	0.005	0.012	1	RP1
0.00246988	1.32195	0.011	0.005	1	RP5-991G20.4
0.00247654	0.503125	0.052	0.037	1	EXTL3
0.00247879	0.663043	0.035	0.021	1	AP1G2
0.00248312	0.558183	0.039	0.026	1	ASB6
0.00248711	0.737833	0.031	0.017	1	LHPP
0.00248803	0.984046	0.018	0.009	1	RP11-861E21.2
0.00249006	0.168005	0.237	0.193	1	PJA1
0.00250324	-0.317421	0.246	0.261	1	TRAPPC1
0.00250855	0.538326	0.047	0.032	1	LMTK2
0.00251081	-1.23323	0.004	0.01	1	AC096677.1
0.00252823	0.216615	0.255	0.211	1	WAPAL
0.00252865	1.18496	0.012	0.006	1	C10orf107
0.00253353	0.534216	0.056	0.038	1	ZNF592
0.00253885	0.312776	0.123	0.094	1	GFM2
0.00254558	-0.517833	0.043	0.057	1	SNURF.1
0.00254638	0.191323	0.284	0.233	1	PIAS1
0.00255538	0.76014	0.027	0.016	1	KCNT2
0.00255998	-1.05416	0.012	0.023	1	CLMN
0.00257594	0.260446	0.147	0.116	1	MAPKAPK5
0.00257806	0.174788	0.149	0.123	1	FAM217B
0.00258797	0.856595	0.022	0.012	1	ZNF845
0.00258945	-0.565146	0.036	0.051	1	POLL
0.0025918	-0.816747	0.013	0.024	1	HTATIP2
0.00259978	0.571194	0.054	0.034	1	POU4F2
0.00260121	0.425363	0.089	0.062	1	HERC3
0.00260293	-0.283301	0.228	0.236	1	RPAP2
0.00260887	0.361599	0.103	0.074	1	TMEM178B
0.00261304	0.861069	0.025	0.014	1	MANSC1
0.00261877	0.792174	0.025	0.014	1	TIRAP
0.00262193	0.24779	0.16	0.129	1	CCDC130
0.00262925	0.139733	0.318	0.269	1	MRPL47
0.00263909	-1.42201	0.005	0.013	1	AJAP1
0.00264	-0.785771	0.013	0.022	1	RP11-141B14.1
0.00264248	1.0169	0.019	0.009	1	RP11-513M16.8
0.00265875	-0.389539	0.08	0.095	1	SMG6
0.00265965	-0.280044	0.149	0.169	1	VPS41
0.00266285	0.202332	0.239	0.193	1	ATP6V1H
0.0026725	0.259169	0.172	0.135	1	RSAD1
0.00267833	0.632463	0.036	0.023	1	TRDMT1
0.00267939	0.434572	0.065	0.048	1	RNF25
0.00268221	0.25963	0.146	0.114	1	RP11-345P4.9
0.00268415	-0.226117	0.352	0.328	1	MCL1
0.00269843	0.390855	0.061	0.044	1	GRIP1
0.00270339	-0.240891	0.169	0.186	1	ARFGAP3
0.00270732	-1.02476	0.013	0.026	1	MOB3B
0.00270833	-1.21807	0.004	0.011	1	HRH2
0.00270932	0.340085	0.089	0.066	1	SPHK2
0.00271499	0.358904	0.082	0.06	1	FAM193B
0.00271956	1.12683	0.013	0.006	1	S1PR3
0.00272355	0.965841	0.016	0.009	1	TPBGL
0.00273151	1.0681	0.026	0.014	1	ART3
0.00274394	0.730257	0.026	0.015	1	EME2
0.00274557	0.157945	0.208	0.178	1	RBM18
0.00275723	-0.799284	0.441	0.37	1	CADPS
0.00276328	1.05414	0.012	0.006	1	FAM225A
0.00277572	0.680727	0.024	0.015	1	RP11-91I8.3
0.00278127	0.0788123	0.85	0.806	1	EID1
0.00278599	0.342049	0.103	0.077	1	BICD2
0.00278748	0.39644	0.099	0.071	1	ABCF3
0.00279062	0.475474	0.066	0.046	1	USP19
0.00279215	0.721666	0.028	0.017	1	PIH1D2
0.00279269	0.180459	0.243	0.195	1	PCSK7
0.00280121	0.702221	0.03	0.018	1	ADAM23
0.0028086	0.511461	0.06	0.04	1	DKFZP761K2322
0.00281595	0.236317	0.181	0.148	1	USF2
0.00282061	0.536084	0.05	0.035	1	PTPN23
0.00282259	-0.252671	0.202	0.219	1	ETNK1
0.00282593	0.57657	0.044	0.029	1	CAPS2
0.002829	0.441214	0.079	0.057	1	MED14
0.00283868	0.253745	0.157	0.121	1	BOLA1
0.00284487	0.401559	0.089	0.066	1	MAP4K3
0.00284527	-0.323018	0.099	0.117	1	ACVR2A
0.00284592	0.543329	0.047	0.031	1	DHODH
0.00285018	0.896344	0.026	0.014	1	TMEM114
0.00285488	-0.483039	0.052	0.064	1	SERTAD4-AS1
0.00286041	0.553823	0.046	0.031	1	PI4K2A
0.00286168	0.0847195	0.456	0.374	1	PAK2
0.00287433	0.562761	0.052	0.034	1	KLHDC4
0.00287718	-1.14536	0.015	0.031	1	MAGEA6
0.00287829	-0.484192	0.05	0.066	1	ZNF160
0.00288732	-0.769086	0.014	0.023	1	ARHGAP26
0.00289551	-0.279041	0.25	0.268	1	TSPAN7
0.00290129	-0.204383	0.662	0.608	1	TSC22D1
0.00291368	0.31349	0.131	0.101	1	COQ6
0.00291835	0.212655	0.216	0.175	1	RBM10
0.00292714	0.326509	0.112	0.086	1	GFOD2
0.00292834	0.768082	0.038	0.021	1	WBSCR17
0.00292991	0.27719	0.184	0.148	1	RBBP5
0.00293497	0.267826	0.089	0.068	1	AEBP1
0.00293785	0.586969	0.035	0.023	1	ABCC1
0.00293979	0.507715	0.048	0.033	1	YOD1
0.00294062	0.106794	0.705	0.625	1	SAP18
0.00294194	0.111199	0.492	0.412	1	BRD2
0.00294346	0.931999	0.018	0.009	1	CTC-462L7.1
0.0029486	0.157658	0.216	0.179	1	CPSF3L
0.00295209	0.211945	0.172	0.141	1	ATP5SL
0.00296103	0.130289	0.415	0.334	1	TMED10
0.00297266	0.608985	0.043	0.028	1	AP5S1
0.00297943	0.330382	0.125	0.095	1	CCDC117
0.00297984	0.854304	0.023	0.013	1	KCTD21
0.00298493	-1.57893	0.008	0.016	1	NPPA
0.0030033	1.09001	0.012	0.006	1	RP11-548H3.1
0.00301286	0.330128	0.112	0.084	1	ATMIN
0.00301446	-0.271547	0.143	0.155	1	FAM53C
0.00301793	0.116445	0.337	0.289	1	COX11
0.00302127	0.492031	0.057	0.04	1	ZIC3
0.00302182	0.20677	0.265	0.214	1	ASF1A
0.00303121	0.368964	0.052	0.038	1	ARL9
0.00304149	0.103015	0.245	0.203	1	PLGRKT
0.00304765	-0.101905	0.43	0.439	1	NCOR1
0.0030611	0.259907	0.151	0.119	1	ASCC2
0.00306368	-0.193859	0.319	0.331	1	RAB4A
0.00306487	0.254328	0.061	0.05	1	PHACTR3
0.00306534	0.692538	0.031	0.019	1	ZNF175
0.00306558	0.316596	0.11	0.082	1	PLEKHA8
0.00307099	0.270368	0.125	0.095	1	CHMP1A
0.00307492	0.706681	0.028	0.017	1	TIGD4
0.00307634	-0.467686	0.066	0.08	1	GPRIN3
0.00307927	0.289373	0.119	0.088	1	KLF13
0.00308179	-0.0199851	0.985	0.96	1	CIRBP
0.00308449	1.1604	0.012	0.006	1	GDPD3
0.00311063	0.174526	0.34	0.263	1	C14orf132
0.00311878	0.161972	0.301	0.244	1	EMC6
0.00312523	0.441656	0.058	0.043	1	POT1-AS1
0.00313632	-1.40762	0.003	0.01	1	NEXN
0.00313946	-1.12172	0.006	0.014	1	STAC3
0.00314581	0.806804	0.024	0.014	1	ZNF324B
0.00314743	0.395763	0.077	0.055	1	DGKZ
0.00315191	0.107904	0.393	0.339	1	ATXN10
0.00316742	0.462633	0.059	0.042	1	ZRANB3
0.00317229	0.491626	0.055	0.037	1	RP1-232P20.1
0.00317261	-0.901575	0.013	0.025	1	PSTPIP2
0.00317283	1.09001	0.012	0.006	1	ZNF534
0.00317869	0.612806	0.043	0.028	1	USP54
0.00318163	0.817942	0.03	0.016	1	FES
0.00318383	1.25535	0.01	0.004	1	RP11-539I5.1
0.00318911	0.354358	0.095	0.072	1	ZNF362
0.00319898	-0.710921	0.021	0.034	1	USP45
0.00320244	0.197679	0.178	0.146	1	KIAA0355
0.00320739	0.107364	0.331	0.266	1	TNRC6C
0.00321923	0.64047	0.031	0.02	1	RP11-884K10.7
0.00323336	0.292542	0.107	0.083	1	PLAA
0.00323702	0.757648	0.027	0.016	1	OSGIN2
0.00324017	0.593369	0.042	0.027	1	PPT2
0.00324646	0.369441	0.077	0.057	1	PHC1
0.00325989	0.205959	0.286	0.232	1	AZI2
0.00326287	1.31728	0.01	0.004	1	LY6G6C
0.0032685	0.587169	0.05	0.031	1	RTN4RL2
0.00326946	0.181333	0.368	0.296	1	CCDC82
0.00328056	0.525046	0.056	0.039	1	ZNF501
0.00328472	0.338305	0.091	0.068	1	IDNK
0.00329069	0.264877	0.133	0.101	1	TSTA3
0.00329496	0.460531	0.077	0.053	1	CEP250
0.00329907	-0.746559	0.017	0.027	1	SUMF1
0.00330317	0.263109	0.13	0.103	1	ZNF259
0.00331241	0.448678	0.054	0.038	1	JMJD4
0.00332215	-0.455623	0.038	0.049	1	HIPK3
0.00332275	-0.466165	0.036	0.048	1	CAPRIN2
0.00333648	0.341148	0.075	0.056	1	ERCC8
0.00334456	0.435985	0.065	0.047	1	AMMECR1L
0.00334755	0.330111	0.142	0.113	1	TCTN1
0.00335342	0.324327	0.109	0.083	1	PREP
0.00336704	-0.687319	0.02	0.031	1	FRMD6
0.00336709	-1.17979	0.003	0.01	1	EFHB
0.00336906	0.37037	0.092	0.068	1	E2F4
0.00337336	0.532188	0.05	0.034	1	GORASP1
0.00337707	-1.11222	0.004	0.01	1	SAMD12
0.00338037	0.343779	0.105	0.08	1	GTF3C1
0.00338261	0.242112	0.17	0.134	1	FAM122A
0.00338352	0.597928	0.031	0.02	1	RP11-159D12.5
0.00338865	0.618916	0.036	0.024	1	NAALADL2
0.00341102	0.61626	0.044	0.028	1	KIFC2
0.00341955	0.520809	0.053	0.036	1	NCKIPSD
0.00342787	0.789684	0.024	0.014	1	PRDM5
0.00342917	0.296726	0.143	0.109	1	ANKRD50
0.00344653	0.303073	0.112	0.085	1	STRIP1
0.00344831	0.785544	0.022	0.013	1	PCDHB13
0.00345901	0.349985	0.085	0.063	1	KMT2D
0.00347843	0.29155	0.123	0.093	1	KCTD5
0.00348026	-0.303844	0.137	0.153	1	TARBP1
0.00348734	-1.16759	0.007	0.018	1	ABCA7
0.0034898	-0.294185	0.158	0.175	1	NOA1
0.00349188	0.220488	0.242	0.194	1	REV1
0.00350004	-0.869611	0.009	0.016	1	RP11-499F3.2
0.00350095	-0.627027	0.016	0.023	1	THRSP
0.0035025	0.152175	0.258	0.213	1	TGOLN2
0.00351788	0.29599	0.119	0.094	1	GCFC2
0.00352097	-1.0911	0.004	0.013	1	SYT17
0.003521	0.227606	0.175	0.142	1	MED31
0.00352916	0.541952	0.042	0.028	1	ZNF282
0.00353549	0.266671	0.123	0.096	1	RFX7
0.0035396	0.352575	0.087	0.064	1	FLYWCH1
0.00354081	-1.0435	0.005	0.01	1	PIEZO2
0.00354214	-0.888166	0.008	0.015	1	RAB7L1
0.00354422	-0.40364	0.088	0.106	1	DYNC2H1
0.00354488	0.167713	0.253	0.197	1	KPNA4
0.00354998	-1.12382	0.007	0.016	1	SCHIP1
0.00355795	0.17564	0.262	0.22	1	SF3A3
0.00355872	0.774133	0.021	0.013	1	TTLL11
0.00355975	-0.342851	0.055	0.068	1	ATP2B4
0.00356031	0.695332	0.031	0.019	1	CTB-58E17.1
0.00356126	0.838955	0.023	0.013	1	ACVR1C
0.00356152	1.14214	0.013	0.006	1	BEGAIN
0.00356457	0.255348	0.163	0.129	1	ANKRD49
0.00356739	0.0614359	0.611	0.514	1	FAM96B
0.00356931	0.363753	0.093	0.068	1	PRDM4
0.00357273	0.0674562	0.123	0.11	1	MYCNOS
0.00357421	0.263297	0.082	0.065	1	ALDH1B1
0.00357618	1.21471	0.011	0.005	1	U47924.31
0.00357703	-0.924358	0.008	0.016	1	PPP1R3B
0.00357987	0.363827	0.089	0.066	1	SPRED2
0.00358445	-0.243054	0.183	0.193	1	SECISBP2L
0.00358661	-1.60618	0.003	0.012	1	PVALB
0.00358827	-0.637737	0.018	0.03	1	PIAS3
0.00361365	0.472687	0.06	0.041	1	VPS13B
0.00363478	-0.376866	0.075	0.087	1	GPR82
0.00363748	-0.74241	0.013	0.023	1	FAM47E
0.00364359	0.511231	0.042	0.028	1	REEP4
0.00364416	-0.355528	0.079	0.099	1	STX17
0.00364728	-1.46399	0.006	0.016	1	PRDM13
0.00364851	0.278555	0.117	0.088	1	MDN1
0.00364883	0.675483	0.034	0.02	1	MYOM2
0.00365302	0.271558	0.11	0.086	1	ARVCF
0.00366581	-0.451043	0.065	0.083	1	DNAJB4
0.00367544	-1.29485	0.007	0.013	1	PTGER4
0.00368755	0.751915	0.024	0.014	1	RP11-348P10.2
0.00368764	0.512506	0.04	0.027	1	C9orf69
0.00370073	0.264083	0.172	0.132	1	EPC2
0.00372425	-0.61443	0.022	0.033	1	GOLGA6L4
0.00372568	-1.54018	0.006	0.015	1	CABP2
0.00373195	0.693469	0.026	0.016	1	SLC44A5
0.00373605	-1.52655	0.004	0.012	1	AC131097.4
0.00374605	0.248494	0.111	0.085	1	RP11-182L21.6
0.00375127	-1.52226	0.003	0.012	1	RP11-276H19.2
0.00376363	0.150842	0.283	0.231	1	AAMP
0.00376525	1.30468	0.01	0.004	1	WFIKKN1
0.00376939	1.01669	0.016	0.008	1	ZNF341
0.00377171	-1.26949	0.004	0.01	1	TDRD7
0.00377944	0.203916	0.277	0.22	1	UBE2J1
0.00378781	0.744134	0.027	0.016	1	ADCK5
0.00380752	0.686554	0.029	0.018	1	MRPL38
0.00380924	-0.244456	0.244	0.253	1	MOAP1
0.00381469	0.284112	0.161	0.125	1	SNHG9
0.00381989	0.0167537	0.817	0.73	1	UQCR11.1
0.00382058	0.275662	0.142	0.108	1	GLTP
0.00382455	-0.585954	0.029	0.044	1	EXD3
0.00384176	0.333182	0.125	0.094	1	SPPL2A
0.0038445	0.726419	0.024	0.015	1	HMGN4
0.00384553	0.382441	0.088	0.065	1	PRUNE
0.00384744	0.448711	0.051	0.036	1	RP11-53O19.3
0.00385588	-0.0066941	0.561	0.446	1	FNBP1L
0.00385613	0.238964	0.222	0.17	1	KIF21B
0.00385635	-0.367345	0.075	0.09	1	KDM3A
0.0038613	0.423197	0.058	0.041	1	ATP6V1E2
0.00386471	-0.360279	0.083	0.095	1	EZH1
0.0038676	-0.502524	0.107	0.121	1	ATP1B2
0.00387383	-1.17831	0.006	0.015	1	RP11-545E17.3
0.00387659	0.371807	0.066	0.049	1	GPR107
0.0038811	0.242925	0.25	0.2	1	ANKLE2
0.00390134	0.30563	0.107	0.08	1	LINS
0.00391341	0.157015	0.186	0.15	1	GSTO1
0.00391556	-1.02861	0.006	0.014	1	ABLIM3
0.00392342	1.01495	0.015	0.008	1	PTGES3L
0.00393175	0.386832	0.077	0.056	1	USP30
0.00393787	0.692334	0.026	0.016	1	STRADA
0.00395184	0.547449	0.033	0.022	1	IL17RE
0.00396145	0.271568	0.137	0.109	1	ZFP82
0.00398231	-0.211746	0.295	0.301	1	ZMYM2
0.0040306	0.382664	0.077	0.057	1	POLRMT
0.00403327	1.24327	0.01	0.005	1	RAVER1
0.00406191	0.371272	0.104	0.079	1	UBE3B
0.00406339	-0.224977	0.234	0.247	1	PCMTD2
0.00407178	-0.759603	0.015	0.025	1	PLEKHA6
0.00407634	-0.77812	0.022	0.036	1	LINC01023
0.00407918	0.512306	0.054	0.035	1	ELOVL1
0.00413473	0.614477	0.029	0.019	1	SLC39A8
0.00413568	0.358001	0.08	0.06	1	MMS19
0.00413893	-0.439511	0.045	0.059	1	AAED1
0.00414001	0.285419	0.142	0.109	1	TNKS
0.00414296	0.235427	0.158	0.127	1	ANKRD54
0.00415254	0.243793	0.184	0.141	1	NCOA1
0.00415929	0.585416	0.045	0.029	1	LZTS1
0.00415966	-0.319911	0.126	0.143	1	WDR73
0.00416216	-1.20876	0.004	0.011	1	RP11-490M8.1
0.00416604	0.549349	0.047	0.031	1	TADA2B
0.00416757	-0.44073	0.054	0.071	1	MAP2K6
0.00416862	0.352757	0.08	0.06	1	PEX14
0.004171	-1.13205	0.004	0.011	1	RP1-111C20.4
0.00417173	-0.379767	0.064	0.077	1	DIEXF
0.00417928	0.215422	0.17	0.137	1	DNAJC30
0.00418244	0.410927	0.068	0.049	1	PWP2
0.00418793	0.244653	0.149	0.117	1	NDRG3
0.00419417	0.188776	0.146	0.122	1	TMEM222
0.00420021	0.371739	0.086	0.064	1	BANP
0.00420184	-1.31668	0.004	0.012	1	MFSD4
0.00423482	0.198864	0.204	0.168	1	SLC39A7
0.0042395	1.14214	0.013	0.006	1	RP11-490G2.2
0.00425067	0.254181	0.2	0.16	1	SLC39A1
0.00428024	0.565203	0.032	0.021	1	AC026150.5
0.00428159	1.01601	0.011	0.006	1	CX3CL1
0.00428455	0.627836	0.042	0.028	1	RIPK1
0.0042991	0.187262	0.22	0.181	1	CIAPIN1
0.00430946	0.275137	0.118	0.093	1	DENND4C
0.0043249	-0.35625	0.084	0.101	1	POLG2
0.00433084	-0.463665	0.04	0.055	1	OBSL1
0.00433491	0.291521	0.139	0.106	1	KCMF1
0.00434159	0.325286	0.1	0.075	1	RP11-258C19.7
0.00434521	0.219172	0.209	0.155	1	KIAA0586
0.00435462	0.332501	0.093	0.071	1	DENND2A
0.00436953	-0.468039	0.034	0.041	1	OSBPL6
0.00440009	-0.216211	0.367	0.369	1	THOC2
0.00442672	0.317563	0.084	0.063	1	MVB12B
0.00443776	-0.311867	0.082	0.091	1	HRK
0.00444499	-0.366559	0.076	0.09	1	ZNF454
0.00444985	0.605748	0.033	0.021	1	TBC1D4
0.00445494	0.067261	0.467	0.386	1	LAMTOR2
0.00447039	0.685891	0.031	0.018	1	ATG16L2
0.00447288	1.17735	0.011	0.005	1	NELL1
0.00447672	0.24119	0.161	0.126	1	LINC01003
0.00447871	0.733754	0.026	0.015	1	RP11-727F15.12
0.00448089	0.531828	0.047	0.032	1	FKRP
0.00449079	0.558	0.047	0.032	1	LRRC37A2
0.00449951	-1.17676	0.005	0.012	1	DENND3
0.00451602	0.271931	0.135	0.107	1	UIMC1
0.00451732	-1.14675	0.007	0.017	1	ABCA8
0.00452226	0.387708	0.093	0.069	1	OSBPL11
0.00453134	-0.35625	0.107	0.131	1	SURF6
0.00454344	0.663666	0.031	0.019	1	XXbac-BPG299F13.17
0.00454531	-0.289789	0.405	0.37	1	SDCBP
0.00454818	0.399987	0.091	0.067	1	COG6
0.00454901	0.166975	0.282	0.228	1	PLEKHA3
0.00455043	0.779478	0.021	0.012	1	NGEF
0.00455309	0.230519	0.156	0.121	1	C1orf50
0.00455702	0.868325	0.016	0.009	1	JAG2
0.00456167	0.420873	0.07	0.052	1	ARNT2
0.00457619	0.674973	0.027	0.016	1	RORB
0.00458205	0.375076	0.052	0.04	1	KIAA1244
0.00458608	-0.509682	0.044	0.057	1	TAPT1-AS1
0.00458879	0.700646	0.024	0.013	1	PPP1R14C
0.00459345	-0.207003	0.104	0.105	1	PLAGL1
0.00459822	0.127851	0.338	0.282	1	CCDC59
0.00460049	-0.431385	0.135	0.16	1	MIR4458HG
0.00460393	0.514082	0.042	0.028	1	FBXL18
0.0046126	1.03451	0.011	0.006	1	RSAD2
0.00462071	0.0518841	0.404	0.339	1	TXN2
0.00463696	-0.256962	0.188	0.201	1	HPS4
0.00464937	0.756456	0.023	0.013	1	MED14-AS1
0.00466197	-0.972921	0.006	0.012	1	KIAA1211L
0.00467382	-0.331903	0.127	0.148	1	PTGR1
0.00467597	0.258307	0.141	0.112	1	FAM76A
0.00467794	0.218434	0.19	0.147	1	TANC2
0.00469125	0.600972	0.036	0.023	1	ZNF460
0.00470423	0.599419	0.042	0.025	1	GAS7
0.00470537	0.134284	0.254	0.216	1	TRAPPC3
0.0047125	0.532436	0.034	0.024	1	C9orf91
0.00471382	-0.591608	0.019	0.029	1	TAP1
0.00472853	-0.452241	0.045	0.058	1	SLC25A42
0.00472971	0.541871	0.043	0.029	1	CLEC16A
0.00473045	-0.299032	0.103	0.117	1	CAPN1
0.00473517	0.497568	0.071	0.048	1	KIAA0196
0.00474355	-0.299867	0.132	0.15	1	XRRA1
0.0047643	0.224885	0.133	0.113	1	PDXK
0.00476723	0.203942	0.186	0.153	1	LCOR
0.00477907	-0.610202	0.036	0.053	1	ABR
0.00479302	0.47774	0.061	0.043	1	ZBTB22
0.00479798	-0.396098	0.065	0.08	1	IGSF8
0.00480524	0.308095	0.118	0.09	1	GPKOW
0.00480783	0.221772	0.25	0.199	1	TOR1AIP2
0.00481818	0.244484	0.116	0.092	1	APTX
0.00481854	0.310362	0.128	0.097	1	DIDO1
0.00484712	0.121402	0.105	0.091	1	LAMB1
0.00484782	0.34112	0.062	0.047	1	FAM86A
0.00486479	1.00643	0.013	0.007	1	RP11-95O2.1
0.00486541	0.193697	0.267	0.21	1	GATAD2B
0.0048733	0.220491	0.178	0.142	1	FAM8A1
0.00488162	0.398513	0.094	0.069	1	ZNF595
0.00488362	0.520445	0.038	0.026	1	AC012309.5
0.00490177	0.149799	0.252	0.209	1	SIKE1
0.00491524	0.496849	0.047	0.033	1	SNAPC4
0.00492661	-0.288264	0.12	0.129	1	TRIM58
0.00493303	0.230247	0.11	0.087	1	PSMD9
0.00494287	-0.66444	0.022	0.034	1	AC027763.2
0.00494419	-0.473005	0.045	0.059	1	ZNF790
0.00495358	0.260441	0.176	0.135	1	GPHN
0.00496096	-0.612078	0.014	0.021	1	IQCA1
0.00496334	0.269327	0.124	0.095	1	CNOT3
0.00496434	-0.315462	0.121	0.138	1	MITD1
0.00497372	0.345026	0.1	0.074	1	ABHD10
0.00497888	0.330696	0.096	0.072	1	SCAP
0.00498456	-0.288131	0.144	0.165	1	LPIN1
0.0049856	-1.03181	0.007	0.015	1	ATP2C2
0.00499877	0.111135	0.253	0.215	1	MRPL11
0.00500711	0.239848	0.125	0.101	1	NOL12
0.00501244	0.0755638	0.493	0.412	1	SEPT2
0.00502959	0.601191	0.06	0.043	1	C1orf173
0.00504994	-0.467757	0.079	0.097	1	QSOX1
0.00505049	0.258427	0.084	0.067	1	CACNA1B
0.00505208	0.66853	0.023	0.015	1	UAP1L1
0.00505295	0.304257	0.11	0.085	1	MMGT1
0.00505603	0.903504	0.019	0.01	1	ANKEF1
0.00506335	1.07092	0.012	0.005	1	CTD-2339F6.1
0.00507536	-0.303451	0.209	0.22	1	INA
0.00507559	-1.06283	0.006	0.014	1	C1orf228
0.00509664	0.134956	0.266	0.224	1	SLC25A11
0.00510406	-0.203579	1	0.998	1	MT-CO2
0.0051044	0.152797	0.356	0.299	1	C1orf35
0.00510797	0.195919	0.143	0.116	1	SRPRB
0.00511245	-0.272515	0.209	0.225	1	PCMTD1
0.00511944	-1.17434	0.004	0.01	1	ABCB4
0.00512467	-0.539462	0.041	0.057	1	CTA-445C9.14
0.00513006	0.204543	0.169	0.137	1	KAT8
0.00513042	0.559402	0.033	0.022	1	CCDC64
0.00513507	0.396524	0.075	0.053	1	ZNF354B
0.00514671	0.234609	0.176	0.141	1	GLUD1
0.00516047	0.164646	0.234	0.2	1	PRKCSH
0.0051659	-1.10722	0.006	0.014	1	CHADL
0.00516988	0.0771131	0.364	0.301	1	RNF181
0.00518573	-0.332141	0.101	0.116	1	PSME4
0.00520344	0.870058	0.026	0.013	1	KIAA1199
0.00524008	-0.967045	0.007	0.014	1	SLC24A3
0.00525519	0.293922	0.137	0.105	1	TRPC4AP
0.00525539	0.277494	0.13	0.1	1	ACAD8
0.00525609	0.424282	0.073	0.052	1	MAK16
0.00526334	0.621267	0.027	0.018	1	SELO
0.00526738	0.223003	0.209	0.166	1	UBR5
0.00527173	0.408496	0.063	0.045	1	RP11-115C21.2
0.00527814	-0.0124921	0.693	0.588	1	ATP6V1F
0.00527902	-0.563087	0.026	0.039	1	WDR66
0.00533855	0.269606	0.086	0.067	1	SCRT2
0.00535737	-0.664034	0.027	0.037	1	USP53
0.00537412	0.215592	0.176	0.139	1	TBRG4
0.00537905	0.113859	0.351	0.289	1	COX14
0.00538383	0.193614	0.264	0.215	1	MLLT10
0.00540329	1.05414	0.013	0.006	1	ALG10B
0.00540697	-0.323106	0.119	0.137	1	CEP164
0.00540851	0.322529	0.09	0.068	1	BYSL
0.00542363	0.23979	0.137	0.106	1	TM7SF2
0.00542626	0.476343	0.054	0.037	1	SMARCAL1
0.00542806	1.08085	0.012	0.006	1	SHANK1
0.00542887	0.299322	0.084	0.067	1	PXN-AS1
0.00546294	0.300522	0.115	0.088	1	ZNF143
0.00548097	-0.414172	0.084	0.104	1	HIP1
0.00548137	0.549079	0.024	0.015	1	MST4
0.00548347	0.093487	0.179	0.136	1	CREM
0.00549551	0.919009	0.023	0.012	1	CTA-14H9.5
0.00550571	0.207308	0.179	0.148	1	METTL2B
0.00551038	0.328176	0.091	0.07	1	TAF13
0.00551446	0.389146	0.078	0.057	1	FBLL1
0.00551859	-0.810741	0.01	0.018	1	UGDH-AS1
0.00551897	-0.517673	0.066	0.077	1	PHACTR1
0.00552234	-0.529361	0.048	0.063	1	KLHDC8B
0.00553495	-0.236976	0.241	0.245	1	WASF2
0.0055379	-0.713791	0.017	0.027	1	CNNM4
0.00554977	0.227842	0.178	0.147	1	POLR2A
0.00556026	0.587219	0.04	0.026	1	BCAR3
0.00556465	0.354109	0.059	0.045	1	ST6GALNAC6
0.00556508	0.252514	0.132	0.099	1	MACROD2
0.00558333	-0.808484	0.009	0.016	1	TLE6
0.00558895	0.75939	0.024	0.014	1	TMEM81
0.00559608	0.144594	0.242	0.2	1	RIOK1
0.00560422	-0.244286	0.264	0.269	1	SDC2
0.00560822	-0.164199	0.666	0.615	1	UBE2D3
0.00561791	0.241175	0.074	0.058	1	ARHGAP15
0.00564823	0.221913	0.082	0.065	1	ATXN1
0.00567326	0.995588	0.013	0.006	1	ADM5
0.00567566	-1.04163	0.006	0.012	1	WNT5A
0.00569612	0.566945	0.05	0.034	1	JPH3
0.0057015	0.255846	0.129	0.1	1	ZNF688
0.00570477	0.282129	0.102	0.08	1	PRKAB1
0.005706	0.467892	0.046	0.03	1	EFHD2
0.00571714	-0.0254702	0.094	0.067	1	DCN
0.00572655	0.106794	0.213	0.178	1	ZNF580
0.00572983	0.317237	0.099	0.078	1	VCPKMT
0.00573282	-1.08478	0.005	0.011	1	KIF12
0.00573886	0.356759	0.099	0.073	1	DHRS1
0.00573904	0.117489	0.393	0.324	1	ACTR3
0.00574154	0.212843	0.119	0.098	1	DGKE
0.00575096	0.472335	0.066	0.045	1	GFPT2
0.00575234	-0.64289	0.026	0.041	1	FAM71E1
0.00575733	0.493237	0.048	0.034	1	CUL9
0.00578531	0.207011	0.208	0.161	1	FAM222B
0.00578779	1.05453	0.013	0.007	1	RP3-466P17.1
0.00579375	0.218157	0.163	0.134	1	PLEKHA1
0.00580006	0.55355	0.043	0.029	1	ZXDA
0.00580119	-0.243259	0.188	0.198	1	STX6
0.0058016	0.463573	0.047	0.033	1	USP20
0.00581791	0.805315	0.019	0.011	1	PSPN
0.00581936	0.37722	0.107	0.072	1	EGFR
0.00582514	-0.178984	0.218	0.223	1	HADHB
0.00583169	0.236489	0.177	0.145	1	OSGEP
0.00583942	-0.394629	0.076	0.088	1	NOS1AP
0.00592226	0.337219	0.075	0.059	1	DTNBP1
0.00592989	-0.16215	0.853	0.831	1	ATP5A1
0.00597305	-0.508102	0.04	0.053	1	LEPR
0.00598252	0.613663	0.023	0.015	1	MAMSTR
0.00599793	0.382509	0.085	0.063	1	TFIP11
0.00601536	-0.143934	0.541	0.505	1	ARID4B
0.00603779	0.892778	0.016	0.009	1	RP11-526I2.5
0.00604812	0.619187	0.036	0.023	1	USP21
0.00604832	0.273675	0.141	0.11	1	MRPL39
0.00606037	0.668625	0.024	0.015	1	SAMD15
0.00606601	-0.891494	0.009	0.016	1	ABAT
0.00607451	0.0735588	0.404	0.322	1	C19orf10
0.00608513	-0.46113	0.132	0.146	1	ANXA2
0.00608615	0.136814	0.204	0.168	1	EXOSC5
0.00609724	0.801743	0.018	0.01	1	RP11-712L6.5
0.00609905	0.69813	0.025	0.015	1	CDK3
0.00612871	0.650486	0.03	0.019	1	ZNF256
0.00613711	0.268673	0.126	0.098	1	NF2
0.00613889	0.1521	0.236	0.198	1	MTMR4
0.00614569	0.925199	0.015	0.008	1	HIST1H2BF
0.00614828	0.0434636	0.431	0.356	1	KLC1
0.00615159	0.577781	0.032	0.021	1	CACTIN
0.00616408	-0.986541	0.005	0.011	1	PCDHA13
0.00619138	0.253659	0.149	0.116	1	BCL10
0.00620016	-1.13107	0.009	0.018	1	EFNA2
0.00620271	0.254044	0.142	0.114	1	SART1
0.00620416	-0.644175	0.027	0.04	1	C5orf55
0.00620585	1.07998	0.013	0.006	1	GVQW1
0.00620733	0.543473	0.036	0.024	1	RP11-639B1.1
0.0062161	0.425133	0.058	0.041	1	CCDC22
0.00624043	0.00788801	0.638	0.542	1	SF3B5
0.00625648	-0.246734	0.226	0.242	1	ZNF37A
0.00627846	0.714779	0.027	0.017	1	RNPEPL1
0.00628857	0.520706	0.045	0.03	1	ZNF546
0.00629839	-1.20676	0.004	0.01	1	AC023590.1
0.00630231	0.330417	0.116	0.089	1	N6AMT2
0.0063192	-0.350895	0.088	0.101	1	CEP104
0.00635879	0.535226	0.04	0.027	1	FAM149B1
0.0063749	0.495971	0.045	0.031	1	GRIK5
0.00637696	-0.21923	0.252	0.263	1	ATF6B
0.00638531	0.327637	0.094	0.071	1	KIAA0368
0.00639517	-0.396073	0.059	0.077	1	ATP9B
0.00641137	-0.508264	0.049	0.065	1	BCAT1
0.00641239	0.702446	0.015	0.01	1	CER1
0.00641656	-0.380813	0.054	0.065	1	SNRPN
0.00641861	0.449111	0.049	0.035	1	LACTB2
0.00643442	-0.0636823	0.917	0.885	1	PRDX1
0.0064479	-1.00339	0.004	0.01	1	HOXD-AS2
0.00645707	0.312112	0.086	0.065	1	MARCH9
0.00649004	0.25764	0.112	0.088	1	TMEM145
0.006495	0.898727	0.017	0.009	1	RP11-477D19.2
0.00649611	0.875704	0.017	0.009	1	COLCA1
0.00650493	0.301327	0.117	0.088	1	GLCE
0.00650701	-0.444901	0.05	0.066	1	TOM1L2
0.00650995	0.295149	0.091	0.072	1	MUL1
0.0065137	-0.439486	0.043	0.054	1	DHRS12
0.00653556	0.450011	0.045	0.032	1	GALNT7
0.00655352	0.248293	0.125	0.099	1	ZFPL1
0.00655472	-0.338917	0.151	0.167	1	RNF187
0.0065648	0.348763	0.056	0.043	1	TOR1B
0.00657283	0.273932	0.107	0.084	1	ADAM10
0.00657823	0.286442	0.152	0.122	1	MAD2L1BP
0.00658695	0.352803	0.092	0.071	1	TIMM10B
0.00659029	0.428582	0.071	0.05	1	STRN
0.00659097	0.325363	0.117	0.089	1	DBR1
0.00661317	0.390277	0.052	0.038	1	FAAH
0.00663764	-0.981691	0.006	0.012	1	RP11-166B2.1
0.0066431	0.114204	0.433	0.351	1	FAM177A1
0.00666608	0.945245	0.017	0.009	1	MICALL1
0.00668972	0.104876	0.395	0.34	1	GOSR1
0.00669691	0.439727	0.064	0.046	1	ST3GAL2
0.00670204	-0.340471	0.086	0.101	1	RP11-262H14.4
0.00670588	-0.391454	0.083	0.099	1	CD81
0.00670953	-0.0899004	0.863	0.806	1	NREP
0.00671629	0.448851	0.064	0.045	1	HOMER3
0.00671732	1.01208	0.017	0.008	1	TMTC1
0.00672686	0.348954	0.098	0.076	1	C16orf62
0.00673812	0.186833	0.359	0.297	1	RBM23
0.00675478	1.0013	0.014	0.007	1	RP11-389C8.3
0.00676115	-0.373937	0.073	0.087	1	MYSM1
0.00677684	1.1992	0.011	0.004	1	FBN1
0.0067826	0.94914	0.017	0.009	1	PLSCR5
0.00681568	0.504707	0.09	0.053	1	KLF1
0.00684615	0.400889	0.063	0.046	1	STK40
0.00685175	0.236183	0.133	0.107	1	TIMM22
0.00686184	-1.09322	0.014	0.027	1	AC006129.2
0.00686722	0.122124	0.309	0.261	1	DNTTIP2
0.00687437	0.218391	0.142	0.119	1	PTAR1
0.00687643	1.02561	0.015	0.007	1	PCNXL3
0.00687798	-0.901432	0.007	0.014	1	SYTL3
0.00688235	-0.852649	0.01	0.019	1	SYDE2
0.00689116	0.363362	0.061	0.044	1	LMO7
0.00690107	-0.387404	0.077	0.097	1	MRPL35
0.00690244	0.2374	0.174	0.137	1	SPRYD7
0.00691101	0.934947	0.017	0.009	1	AVEN
0.00694567	0.314546	0.112	0.084	1	TVP23B
0.00695557	0.113716	0.206	0.174	1	C19orf25
0.00695877	0.943404	0.017	0.009	1	RP11-378J18.8
0.00696304	-0.257997	0.135	0.137	1	FMN2
0.00699304	0.340237	0.087	0.065	1	CTD-2336O2.1
0.00700082	0.0771088	0.325	0.267	1	ATAT1
0.00701945	-0.549328	0.033	0.046	1	IFIT3
0.00702253	-1.32961	0.004	0.01	1	PLCD4
0.00702342	0.247699	0.133	0.105	1	CDIP1
0.00706122	0.226829	0.186	0.15	1	CALCOCO2
0.00706389	0.332441	0.093	0.071	1	GABPA
0.00708247	0.0792156	0.483	0.394	1	IRF2BP2
0.00712184	0.24793	0.12	0.095	1	LRRC42
0.0071274	0.241673	0.082	0.065	1	SCRT1
0.00715567	-1.86211	0.007	0.012	1	PTGS2
0.00716776	-0.723279	0.01	0.016	1	FRAS1
0.0071695	-0.707886	0.027	0.04	1	PRKCZ
0.00721359	0.362883	0.107	0.08	1	DEDD
0.00721859	-1.00608	0.009	0.015	1	RP11-386I14.4
0.00723034	-0.354587	0.111	0.129	1	OSBPL9
0.00723944	-0.291408	0.131	0.148	1	INTS10
0.00724187	-0.620994	0.011	0.018	1	S100A2
0.00724624	0.402091	0.069	0.05	1	SGSM2
0.00725215	0.517312	0.047	0.033	1	TTC30B
0.00727942	0.159616	0.267	0.219	1	TMEM33
0.00728702	-0.309909	0.105	0.121	1	HERC4
0.00729785	0.56771	0.029	0.02	1	VIPR2
0.00732745	-0.271689	0.205	0.218	1	MRPL44
0.00732899	-1.01625	0.009	0.016	1	AHR
0.00733235	0.865401	0.017	0.01	1	BGLAP
0.00734164	0.220837	0.201	0.165	1	YTHDC2
0.00736236	0.133012	0.203	0.168	1	NOL8
0.00736339	-0.708673	0.016	0.023	1	PDZRN4
0.00738192	-0.203862	0.387	0.38	1	SBDS
0.00740918	0.245028	0.123	0.096	1	THAP1
0.00741847	0.285673	0.114	0.087	1	TRRAP
0.00743088	0.0513001	0.335	0.28	1	C8orf59
0.00744309	0.296208	0.144	0.114	1	SNX1
0.00744447	0.563292	0.034	0.023	1	MOB3C
0.00745534	0.227365	0.185	0.149	1	KAT5
0.0074629	-1.31581	0.011	0.016	1	RP11-1143G9.4
0.00748888	0.185266	0.173	0.141	1	RNF167
0.00750409	0.499766	0.041	0.029	1	RTN4IP1
0.00753035	0.65671	0.022	0.013	1	LINC01088
0.00754068	0.275612	0.719	0.744	1	JUN
0.00758036	0.248029	0.182	0.147	1	OSER1
0.00760302	0.140382	0.235	0.194	1	ZNRD1
0.0076246	0.22298	0.104	0.084	1	PTRH2
0.0076292	-0.545945	0.046	0.062	1	KLHL35
0.0076334	0.272711	0.119	0.093	1	PELI1
0.00766485	1.0359	0.012	0.006	1	RP11-342K6.1
0.00766924	0.408931	0.054	0.04	1	ZNF436
0.00767185	0.437567	0.075	0.051	1	CLVS1
0.00767376	0.155346	0.322	0.266	1	RUFY2
0.00768621	-0.531138	0.033	0.041	1	RAB32
0.0077067	0.862081	0.019	0.011	1	IDUA
0.00774038	-0.452241	0.045	0.057	1	SLC41A1
0.00775259	0.158329	0.088	0.078	1	DCC
0.00775371	0.120265	0.331	0.279	1	AASDHPPT
0.00775973	-1.21209	0.004	0.01	1	PRKCD
0.00776271	0.423565	0.061	0.044	1	RWDD2A
0.00776411	-0.322101	0.135	0.154	1	IMP4
0.00777078	-0.240333	0.278	0.293	1	CAPZA1
0.00778025	-0.298172	0.123	0.138	1	LIAS
0.00779338	0.671788	0.029	0.019	1	NRIP3
0.00779768	-0.341648	0.424	0.387	1	REV3L
0.00780835	-0.175562	0.232	0.238	1	COPB1
0.00783864	1.0627	0.01	0.005	1	NTSR2
0.007841	0.441426	0.053	0.038	1	TMEM214
0.00785205	0.26321	0.114	0.09	1	ZNF263
0.007871	0.533649	0.036	0.024	1	ZNF214
0.0078717	0.409823	0.063	0.046	1	ACOT9
0.0078823	0.366818	0.077	0.056	1	MTMR12
0.0078834	0.00415746	0.605	0.521	1	ATP5F1
0.00789145	0.356167	0.066	0.051	1	FBXL16
0.00789266	-0.670652	0.018	0.028	1	TUBB4A
0.00789393	1.05371	0.012	0.006	1	RP11-350N15.5
0.00790512	0.327588	0.071	0.056	1	KIAA1468
0.00793248	-0.440762	0.027	0.035	1	RP13-188A5.1
0.0079329	0.328564	0.1	0.072	1	INSM2
0.00795616	-0.602878	0.017	0.025	1	CHST11
0.00795984	-0.919657	0.022	0.038	1	WASH4P
0.00796756	0.489127	0.033	0.023	1	GDPD5
0.00798096	-0.321961	0.103	0.12	1	TSTD2
0.00798899	0.453612	0.053	0.038	1	ZNF408
0.00798966	0.491161	0.039	0.028	1	SMYD5
0.00800674	0.0887343	0.202	0.18	1	BID
0.00801889	0.197153	0.073	0.058	1	AKAP7
0.00802528	0.63225	0.038	0.025	1	NBPF20
0.00802884	0.875076	0.017	0.009	1	ZSCAN22
0.00807559	-0.637737	0.02	0.029	1	RP11-372E1.6
0.00807927	0.407351	0.044	0.032	1	LIMK1
0.00808138	0.130168	0.2	0.166	1	TMEM18
0.00808243	-0.242824	0.131	0.15	1	LYPLAL1
0.00811738	-0.427573	0.074	0.092	1	RP4-594I10.3
0.00813459	-0.00578257	0.71	0.604	1	MRFAP1
0.00816367	-0.459353	0.074	0.097	1	GAMT
0.00816807	-0.899229	0.007	0.013	1	PARP10
0.00817332	0.151336	0.269	0.219	1	UBE2Q2
0.00817765	-0.221212	0.942	0.926	1	UQCRH
0.00819139	0.557328	0.037	0.024	1	STK36
0.00819572	0.601285	0.041	0.025	1	ARHGAP10
0.00820214	-0.21998	0.206	0.214	1	SKIV2L2
0.00822118	-0.592498	0.047	0.061	1	TSC22D4
0.00823199	0.256476	0.163	0.129	1	WDR11
0.0082361	-0.618903	0.106	0.131	1	LY6E
0.00823735	0.799668	0.019	0.011	1	RP3-462E2.5
0.00824381	1.21721	0.01	0.004	1	RP11-571L19.8
0.0082451	0.806942	0.018	0.01	1	MAP3K6
0.00828279	0.956503	0.011	0.006	1	RHOV
0.00829918	-0.422724	0.044	0.056	1	MBD5
0.00830821	-0.197371	0.247	0.251	1	FRYL
0.00831985	-0.346579	0.254	0.274	1	SEPT6
0.0083545	1.04711	0.013	0.007	1	GPRIN2
0.00837072	-1.14241	0.005	0.012	1	TMC6
0.00837231	0.735808	0.018	0.011	1	LOXL3
0.00839195	0.290113	0.117	0.09	1	SRPR
0.00840084	0.448964	0.056	0.04	1	PALB2
0.00841562	-0.587927	0.021	0.03	1	GRTP1
0.00841811	-0.866214	0.008	0.014	1	PREX2
0.00843689	0.157973	0.28	0.232	1	TFG
0.00843986	-0.587111	0.018	0.027	1	RP11-215P8.3
0.00845246	-0.233188	0.223	0.218	1	MAGEH1
0.00845604	0.944705	0.013	0.007	1	EFR3B
0.00846316	1.05324	0.011	0.006	1	RP11-706J10.2
0.00846553	0.318416	0.103	0.08	1	ATP13A1
0.00848306	0.136116	0.354	0.296	1	EIF2AK1
0.00849318	0.545604	0.065	0.041	1	CACNA1C
0.00850381	0.331297	0.152	0.117	1	DVL2
0.00851973	-0.370032	0.065	0.078	1	LTBP4
0.00853003	0.485274	0.05	0.035	1	ZNF513
0.00853617	-0.353622	0.063	0.075	1	PCCA
0.00853728	0.734516	0.039	0.024	1	ANKRD30B
0.00853922	-0.483566	0.046	0.06	1	FAM169A
0.0085415	-0.601037	0.03	0.044	1	ARHGAP5-AS1
0.00854318	-0.262794	0.192	0.206	1	MAX
0.00855845	0.768789	0.016	0.01	1	RP5-940J5.9
0.00857528	0.0605484	0.369	0.316	1	WDR45B
0.00859037	-0.681458	0.01	0.021	1	KCNK1
0.00859381	0.310754	0.055	0.043	1	NPTXR
0.0086	-0.383554	0.103	0.122	1	POLR3D
0.008603	0.756894	0.022	0.013	1	FAM13A-AS1
0.00860749	0.446031	0.047	0.033	1	YIPF2
0.00860969	0.319788	0.075	0.058	1	TIMM8A
0.00861191	0.354682	0.092	0.067	1	ELMO2
0.008613	-0.561788	0.032	0.044	1	RNASEK
0.00861411	0.842152	0.017	0.009	1	C11orf63
0.00862502	0.397676	0.058	0.042	1	CD99L2
0.0086434	0.318801	0.1	0.077	1	ZNF212
0.00865396	0.165254	0.247	0.199	1	NCKAP1
0.00868455	-0.214569	0.08	0.086	1	PLCH2
0.00868751	0.266333	0.19	0.149	1	RNF2
0.00869088	0.496951	0.04	0.027	1	XKR8
0.00871936	0.40559	0.057	0.041	1	PLXNB1
0.00873953	-0.443732	0.044	0.056	1	TSGA10
0.00875171	1.29452	0.01	0.004	1	AC144831.1
0.00879147	0.235325	0.21	0.165	1	KBTBD7
0.00880816	0.250502	0.163	0.133	1	POGK
0.00880888	-0.307937	0.112	0.125	1	TMEM170A
0.00882197	0.914804	0.013	0.007	1	HIST1H2BG
0.00882813	0.652917	0.027	0.016	1	TAP2.1
0.00886015	-0.850586	0.008	0.017	1	RP5-1068E13.7
0.00886461	0.938375	0.015	0.008	1	AGFG2
0.00887777	0.341667	0.067	0.05	1	SERAC1
0.00890367	-1.00143	0.006	0.013	1	ICA1
0.00893317	1.15017	0.01	0.005	1	ARHGEF5
0.00895401	0.693469	0.022	0.014	1	COL13A1
0.00898356	0.214335	0.163	0.133	1	MED8
0.00898946	0.55866	0.034	0.023	1	ZC3H10
0.00904632	-0.959665	0.007	0.015	1	EPHA10
0.00907902	0.232225	0.151	0.121	1	INTS12
0.0091126	0.484343	0.044	0.032	1	MOCS3
0.0091347	0.979287	0.013	0.007	1	GAL3ST3
0.00915087	0.277681	0.114	0.088	1	CCZ1B
0.00916134	0.430434	0.041	0.029	1	WDR4
0.00918231	0.376306	0.082	0.063	1	OSBP
0.00918492	0.173667	0.299	0.25	1	COMMD2
0.00919168	-0.495379	0.045	0.06	1	SIK1
0.00920465	0.345082	0.075	0.056	1	HYOU1
0.00920807	0.299369	0.101	0.078	1	OSBPL2
0.00922417	0.269513	0.129	0.1	1	NIT1
0.00923427	-0.770805	0.022	0.037	1	RASA4
0.00925201	0.258589	0.116	0.093	1	UCKL1
0.00926695	-0.220298	0.215	0.218	1	CCNL2
0.00931608	-0.346059	0.068	0.077	1	CLIP4
0.00932925	-0.426277	0.071	0.09	1	ANKRD37
0.00933411	-0.81994	0.004	0.01	1	RGR
0.00936075	0.427676	0.036	0.027	1	CKMT1A
0.00936283	0.290932	0.08	0.063	1	G6PD
0.0093674	-0.183855	0.272	0.281	1	GRSF1
0.00936795	0.0451099	0.246	0.212	1	MPST
0.00938633	-0.0159129	0.354	0.283	1	SSTR2
0.00940521	0.412449	0.059	0.045	1	KIF27
0.00941289	-0.818877	0.014	0.023	1	TNFRSF14
0.00943768	0.361323	0.073	0.052	1	CTC-524C5.2
0.00943784	0.375055	0.076	0.056	1	LARP4B
0.00944249	-0.208195	0.245	0.258	1	SPAG7
0.0094545	0.744386	0.024	0.015	1	PLEKHG4
0.00950669	-1.20616	0.005	0.012	1	CCDC122
0.00954142	-0.233179	0.125	0.132	1	CAPN7
0.00956241	-0.265261	0.348	0.343	1	BCAP31
0.00956514	0.550253	0.031	0.021	1	PCYOX1L
0.00956905	0.30903	0.105	0.083	1	ASXL2
0.00958936	0.775355	0.022	0.013	1	ADRB2
0.00963783	0.239147	0.148	0.122	1	TDP2
0.00965318	0.530208	0.04	0.026	1	CNNM2
0.00968627	-0.392866	0.042	0.051	1	ZC4H2
0.00969844	0.28746	0.099	0.074	1	MIF4GD
0.00970661	0.2008	0.182	0.143	1	ADPGK
0.00970712	0.22343	0.114	0.091	1	POLI
0.00973159	0.267881	0.151	0.121	1	VPS37A
0.0097414	0.694552	0.027	0.016	1	RP11-867G23.8
0.00976699	0.373303	0.07	0.051	1	GATS
0.00976959	0.156279	0.232	0.197	1	IBTK
0.00978705	-0.153783	0.389	0.461	1	GRIA2
0.00980575	0.547591	0.041	0.028	1	ZNF112
0.0098373	0.0783609	0.416	0.348	1	YIPF3
0.00984594	-0.209816	0.202	0.198	1	TCEAL2
0.0098563	0.35575	0.093	0.071	1	ZMYM1
0.00987436	0.185032	0.231	0.185	1	ANKRD46
0.00987881	0.610314	0.034	0.022	1	IRX5
0.00988306	0.540325	0.033	0.022	1	ARHGEF18
0.0098964	-0.643275	0.019	0.027	1	IL17RC
0.00991175	-0.433544	0.032	0.041	1	UVSSA
0.00992897	-0.627613	0.02	0.029	1	TCEAL6
0.00994294	0.456755	0.056	0.04	1	ZNF746
0.00996308	0.757848	0.021	0.012	1	ITGA7
0.0099748	0.269492	0.125	0.099	1	TOLLIP
0.00997703	-0.807662	0.012	0.021	1	CEACAM1
0.0100216	0.853249	0.017	0.01	1	ANKMY1
0.0100361	-0.393421	0.15	0.171	1	FANCF
0.0100504	0.279641	0.095	0.074	1	DNAJC16
0.0100556	-0.351109	0.111	0.127	1	KLF3
0.0100594	-0.449665	0.028	0.035	1	ZNF217
0.0100596	0.363444	0.059	0.044	1	THAP8
0.0100699	0.11676	0.337	0.287	1	SMIM7
0.0100735	-0.470168	0.201	0.212	1	COTL1
0.010077	-0.209075	0.231	0.238	1	LONP2
0.0100835	0.298537	0.094	0.075	1	L3MBTL2
0.0101262	0.450743	0.047	0.034	1	ZNF684
0.0101406	0.180642	0.2	0.164	1	UNC50
0.0101412	0.244164	0.152	0.124	1	GNPDA2
0.0101743	-0.229793	0.293	0.298	1	HNRNPH2
0.0101789	0.88638	0.015	0.008	1	DNAH6
0.0101936	0.288483	0.092	0.072	1	UHRF2
0.010211	0.193075	0.153	0.125	1	AARSD1
0.0102241	0.39315	0.043	0.03	1	BCL2
0.0102595	0.290537	0.1	0.08	1	RBAK
0.010294	0.0601102	0.425	0.36	1	ABI2
0.0103052	0.930252	0.016	0.009	1	HMX1
0.0103097	0.572538	0.024	0.016	1	KCNJ14
0.0103413	0.855107	0.013	0.007	1	PITX1
0.0103463	-0.528259	0.025	0.035	1	GNL3L
0.0103568	-0.585857	0.03	0.039	1	CRX
0.0103569	0.37706	0.059	0.045	1	ELOVL6
0.010358	0.291004	0.096	0.077	1	ERLIN1
0.0103682	1.08288	0.011	0.005	1	EVA1C
0.0103758	0.186604	0.215	0.174	1	TMEM5
0.0103844	-0.156155	0.349	0.345	1	FXR1
0.0103912	0.428272	0.054	0.039	1	AREL1
0.0103948	-0.244156	0.309	0.316	1	CAPRIN1
0.0104311	0.95673	0.017	0.008	1	TM4SF18
0.0104421	0.113446	0.326	0.275	1	RDH11
0.0104649	0.135746	0.417	0.341	1	CFL2
0.0104855	0.176237	0.181	0.15	1	PABPC4
0.0105019	0.509449	0.043	0.029	1	WDR91
0.0105242	-0.858543	0.006	0.011	1	FAR2
0.0105291	0.149995	0.193	0.163	1	HSPBP1
0.0105363	0.609245	0.027	0.018	1	MORN3
0.0105549	0.25824	0.132	0.101	1	SETD3
0.0105599	0.30434	0.232	0.166	1	EPHB6
0.0105732	0.365265	0.07	0.052	1	OTUD3
0.0105812	0.542131	0.026	0.017	1	STARD4
0.010586	-0.223826	0.232	0.24	1	STX12
0.0105952	0.239016	0.219	0.169	1	NPTX1
0.0106254	0.294751	0.07	0.056	1	FBRSL1
0.010641	0.40153	0.065	0.048	1	ACAD9
0.0106565	-0.23307	0.174	0.186	1	FAM179B
0.0106602	-0.600262	0.014	0.018	1	AK5
0.0107147	-0.625797	0.026	0.033	1	OSTF1
0.0107187	-0.291412	0.1	0.113	1	USP36
0.0107216	-0.296342	0.4	0.384	1	LMO4
0.0107384	0.554556	0.028	0.019	1	ZNF57
0.0107546	-0.444881	0.046	0.061	1	AC097500.2
0.0107615	-0.581154	0.024	0.032	1	ATP2B3
0.0108011	0.312168	0.124	0.096	1	AHCTF1
0.0108085	0.155095	0.162	0.136	1	COASY
0.0108612	0.498182	0.048	0.033	1	PBLD
0.0108723	0.512844	0.033	0.022	1	IPO4
0.0108769	0.399738	0.042	0.031	1	USF1
0.0108848	0.810563	0.022	0.013	1	ZBTB47
0.0109095	-0.782127	0.011	0.019	1	EDA2R
0.0109099	0.0553632	0.319	0.252	1	TSC22D3
0.0109113	-0.252386	0.033	0.038	1	PROM1
0.0109121	0.158028	0.227	0.187	1	ZMYM4
0.0109356	0.0844341	0.184	0.156	1	PTGES2
0.0109428	0.959892	0.013	0.007	1	CTD-3193O13.8
0.0109536	0.288007	0.132	0.101	1	TPP2
0.0109658	-0.768239	0.008	0.013	1	RP11-379B18.5
0.0109669	-0.22036	0.281	0.284	1	SYNC
0.0109783	0.330899	0.07	0.053	1	DNAJC14
0.0109831	-0.251687	0.178	0.194	1	BRD9
0.0109901	0.328819	0.049	0.039	1	TMEM241
0.011019	-0.632357	0.019	0.029	1	AC142528.1
0.011025	-0.636151	0.022	0.033	1	C17orf59
0.0110651	0.352055	0.082	0.06	1	FAM65A
0.0111018	-0.514223	0.036	0.052	1	FAHD2B
0.0111075	-0.619918	0.029	0.041	1	RP11-436K8.1
0.0111382	0.618784	0.021	0.014	1	MAMDC4
0.0111498	0.424102	0.048	0.035	1	TYSND1
0.0111665	-0.296166	0.11	0.128	1	TRIB2
0.0111926	0.822652	0.017	0.01	1	RP11-513M16.7
0.0111946	-0.276514	0.156	0.17	1	HIBCH
0.0112167	-0.399306	0.105	0.119	1	GLRX
0.0112585	0.312304	0.096	0.072	1	SLC38A10
0.0112635	-0.929435	0.014	0.023	1	FAIM2
0.0113008	0.630238	0.03	0.02	1	MFGE8
0.0113342	0.956503	0.011	0.006	1	TRNP1
0.0113415	0.225721	0.13	0.105	1	UBFD1
0.0113415	-0.84569	0.02	0.032	1	QPCT
0.0113497	-0.483906	0.017	0.022	1	BARHL2
0.0113636	0.298022	0.107	0.082	1	CSGALNACT2
0.0113714	0.892778	0.011	0.006	1	KLHDC7A
0.0113726	0.307139	0.093	0.068	1	SOGA2
0.0113735	0.135517	0.188	0.159	1	LLPH
0.0113832	-0.407617	0.047	0.061	1	TMEM42
0.0114133	-0.498413	0.034	0.044	1	KCNH6
0.011422	1.14384	0.01	0.004	1	RP13-131K19.7
0.0114358	-0.168649	0.215	0.209	1	SKIL
0.0114463	0.304675	0.167	0.127	1	FBXL3
0.0114615	0.492639	0.045	0.032	1	FRS3
0.0114773	-0.457771	0.038	0.05	1	KIAA1919
0.0114815	-0.375711	0.081	0.093	1	SNHG12
0.0115425	0.322273	0.096	0.073	1	MIER3
0.0115464	0.373749	0.06	0.046	1	PEX7
0.0115584	0.393882	0.067	0.05	1	ZNF662
0.0115716	0.262727	0.041	0.033	1	TFEC
0.0115748	0.598034	0.031	0.02	1	EP400NL
0.0116059	0.254882	0.133	0.105	1	TRAPPC13
0.0116075	0.501048	0.049	0.034	1	WDR44
0.0116178	0.556728	0.037	0.025	1	ANKRD27
0.0116416	0.430434	0.034	0.025	1	FAM69B
0.0116575	0.286068	0.087	0.068	1	BRD1
0.0117152	-0.192908	0.262	0.276	1	FAM172A
0.0117211	0.324873	0.104	0.076	1	SH3GL1
0.0117485	-0.906924	0.009	0.017	1	NOXA1
0.0117804	0.851555	0.014	0.008	1	LRRC3
0.0117969	-0.556207	0.026	0.036	1	GAS1
0.0118059	0.242629	0.148	0.113	1	KLHL12
0.0118149	-0.472821	0.029	0.038	1	RP11-513I15.6
0.0118375	0.772026	0.017	0.01	1	OSBPL10
0.0118942	0.137058	0.193	0.159	1	KLHL9
0.0118999	0.235226	0.11	0.089	1	ZNF236
0.0119179	0.24318	0.146	0.118	1	LETM1
0.0119524	-0.585763	0.015	0.023	1	SORBS3
0.0119727	0.322074	0.105	0.082	1	RNMTL1
0.0119774	-0.720673	0.008	0.013	1	RP11-340I6.8
0.0119945	-0.487694	0.027	0.037	1	AC005523.2
0.0120086	1.19234	0.01	0.004	1	RP11-533E19.5
0.0120201	0.793242	0.017	0.01	1	CTD-3222D19.7
0.0120315	-1.29804	0.006	0.014	1	TMEM200B
0.0120856	0.828041	0.027	0.014	1	AC018799.1
0.0121003	-0.542159	0.019	0.027	1	GMDS-AS1
0.0121042	-0.886832	0.006	0.011	1	ST8SIA5
0.0122015	0.257976	0.098	0.077	1	MORN4
0.0122072	0.147638	0.208	0.175	1	CSNK1D
0.0122309	0.212735	0.119	0.095	1	ZNF44
0.0122574	0.433929	0.061	0.045	1	SLX4IP
0.0123034	-0.559668	0.029	0.04	1	ABHD14B
0.0123184	-0.275297	0.107	0.117	1	KCNMA1
0.012324	0.227782	0.085	0.069	1	DCBLD1
0.0123461	-0.641432	0.019	0.025	1	RASSF2
0.0123661	0.372062	0.075	0.058	1	DHX32
0.0123705	0.593589	0.047	0.027	1	LUZP2
0.01238	0.25864	0.117	0.091	1	BRE
0.0123994	0.257943	0.098	0.078	1	METTL8
0.0124469	0.749545	0.02	0.012	1	RP5-914P20.5
0.0124502	-0.7786	0.009	0.016	1	RP11-319G6.1
0.0124716	-0.336917	0.075	0.087	1	STX4
0.0124761	0.314823	0.127	0.093	1	CRYL1
0.0125089	0.281926	0.109	0.085	1	PPOX
0.0125345	-0.255786	0.06	0.068	1	RDH5
0.0125551	0.47774	0.019	0.014	1	C13orf45
0.0125688	1.04941	0.015	0.008	1	CACNA1D
0.0125721	-0.38733	0.037	0.047	1	PHYHD1
0.0125829	0.2195	0.151	0.121	1	RMND5A
0.0125962	0.154169	0.073	0.059	1	FHL2
0.0125974	0.712205	0.019	0.011	1	PLS1
0.0126299	-0.312197	0.282	0.279	1	RIC3
0.0126355	0.25909	0.116	0.094	1	DDHD1
0.0126746	-0.260621	0.093	0.103	1	ATAD2B
0.0126821	1.0627	0.013	0.006	1	AC015987.1
0.0126823	0.468378	0.04	0.028	1	RP11-686O6.2
0.0127483	0.728284	0.014	0.009	1	NPY5R
0.0127621	-0.299948	0.075	0.088	1	TBC1D19
0.012767	0.645294	0.024	0.015	1	GXYLT2
0.0127928	0.201455	0.175	0.141	1	DCAF11
0.0127949	0.357361	0.07	0.053	1	ZNF550
0.0127958	0.582077	0.027	0.018	1	FBXO48
0.0128202	-0.34641	0.033	0.046	1	PRRT3
0.012842	-0.840749	0.008	0.015	1	RNF207
0.0128763	-0.501235	0.044	0.049	1	VSNL1
0.0128924	1.0887	0.011	0.006	1	GPA33
0.0128952	0.266951	0.066	0.053	1	B9D1
0.0129345	-0.0894098	0.179	0.184	1	SORBS2
0.012946	0.22762	0.202	0.161	1	RCOR3
0.0129552	-0.374215	0.054	0.069	1	AC009403.2
0.0129743	0.326617	0.076	0.059	1	BAG2
0.0130049	0.167954	0.21	0.172	1	RAB5B
0.0130933	0.390906	0.056	0.042	1	ZNF764
0.0131286	-0.30713	0.187	0.207	1	C21orf33
0.0131416	0.603271	0.027	0.018	1	TRIM35
0.0131543	0.433022	0.082	0.057	1	MDGA1
0.0131753	0.450048	0.168	0.125	1	C11orf87
0.0131764	-0.108887	0.888	0.876	1	MORF4L1
0.0132598	0.667401	0.027	0.018	1	ZNF417
0.0132791	0.229813	0.158	0.125	1	DCAF16
0.0132855	0.39414	0.056	0.041	1	PHF8
0.0133087	0.959892	0.013	0.007	1	AL357673.1
0.013313	0.985887	0.01	0.005	1	SLC36A1
0.0133188	-0.246989	0.087	0.1	1	PRKAB2
0.0133212	0.831377	0.014	0.008	1	SRCRB4D
0.0133531	0.140705	0.216	0.183	1	HDAC5
0.0133567	0.0490562	0.231	0.202	1	MRPS15
0.0133717	-0.536427	0.024	0.033	1	NMNAT1
0.013386	0.280459	0.108	0.086	1	OGDH
0.0133921	0.820628	0.016	0.009	1	WBP1
0.0133971	0.644201	0.037	0.024	1	FAM84B
0.0134176	0.248734	0.107	0.084	1	SH2B1
0.0134242	0.694838	0.021	0.013	1	TANGO2
0.0134362	-0.27519	0.334	0.349	1	WDR60
0.0134503	0.97524	0.011	0.005	1	LYPD3
0.0134842	0.379318	0.045	0.034	1	RAB11B-AS1
0.0135012	0.206317	0.179	0.146	1	HSF1
0.0135146	-0.238664	0.08	0.1	1	IMPDH1
0.0135237	0.311279	0.084	0.066	1	TCTA
0.0135696	0.0981172	0.217	0.186	1	IFT27
0.0135718	-0.602972	0.013	0.019	1	KLHL3
0.0135722	0.4166	0.048	0.036	1	ZFAND4
0.0135932	-0.192534	0.501	0.462	1	TCF25
0.0136191	-0.349867	0.04	0.047	1	RP11-337C18.8
0.0136389	-0.239196	0.176	0.189	1	NUB1
0.0136439	0.0944566	0.154	0.124	1	PLXDC2
0.0137018	-0.314547	0.065	0.078	1	PDLIM5
0.0137028	0.173501	0.171	0.138	1	RLIM
0.0137073	0.0333587	0.273	0.243	1	RNF165
0.0137164	-1.48489	0.039	0.038	1	PLAUR
0.0137292	0.228597	0.138	0.11	1	HMGCR
0.0137922	0.132562	0.192	0.163	1	NCOA7
0.0138359	0.250027	0.139	0.11	1	RPAP3
0.0138394	0.0584745	0.213	0.177	1	CD59
0.0138516	-0.803904	0.014	0.023	1	LRRC17
0.0138699	-0.891494	0.005	0.01	1	ST6GALNAC3
0.0138765	0.1645	0.19	0.152	1	STK4
0.0138933	-0.188142	0.237	0.239	1	GON4L
0.0139064	0.25802	0.119	0.093	1	TMEM131
0.01392	0.782051	0.024	0.013	1	RP11-677M14.7
0.0139391	0.313764	0.112	0.089	1	TRAPPC11
0.0139445	0.58345	0.028	0.019	1	RP1-193H18.2
0.0139569	-0.844188	0.017	0.026	1	MATN2
0.0140373	0.343745	0.08	0.061	1	GLTSCR1L
0.0140462	0.237991	0.205	0.162	1	TLE2
0.0140667	0.216976	0.098	0.079	1	ST20
0.01411	0.407351	0.053	0.039	1	PPP1R3F
0.0141176	1.1992	0.01	0.005	1	RP5-998N21.4
0.0141366	0.39682	0.064	0.047	1	IFT80
0.0141399	0.249697	0.11	0.089	1	OSGEPL1
0.0141565	0.381447	0.062	0.045	1	ERLIN2
0.0141577	0.23958	0.112	0.088	1	EPHX1
0.0141613	0.697805	0.027	0.017	1	USP35
0.0141881	0.270788	0.123	0.099	1	RBAK-RBAKDN
0.0141963	0.453574	0.045	0.032	1	EXT1
0.0142039	0.364626	0.059	0.045	1	DCAF17
0.014211	0.49017	0.043	0.03	1	CMTM4
0.0142328	0.755274	0.019	0.011	1	RP13-753N3.1
0.0142382	0.0916341	0.377	0.313	1	WBP2
0.0142824	-0.808484	0.009	0.016	1	LTB4R
0.0143036	0.264978	0.125	0.097	1	BACE1
0.0143097	0.199382	0.213	0.17	1	TEAD1
0.0143118	-0.208108	0.29	0.295	1	MRPL1
0.0143311	0.0927694	0.183	0.154	1	OXLD1
0.0143443	-1.0153	0.005	0.011	1	GRM4
0.0143555	0.317847	0.096	0.073	1	MSL2
0.0143631	0.1799	0.092	0.066	1	NES
0.0143888	-0.176921	0.388	0.377	1	MED28
0.0144161	-0.337371	0.1	0.114	1	NECAP2
0.0144306	-0.249987	0.086	0.095	1	DHX38
0.0144694	0.745758	0.018	0.011	1	BOLA2B
0.0144753	1.31728	0.01	0.004	1	RP11-27M24.1
0.0144951	-1.57392	0.012	0.015	1	CNGA1
0.014496	0.818777	0.022	0.013	1	STPG2
0.0145009	-1.28981	0.003	0.01	1	MAGEA10
0.0145089	0.751117	0.017	0.01	1	MED12L
0.0145105	0.118231	0.305	0.249	1	FAM49B
0.014517	-0.58537	0.024	0.034	1	NRXN3
0.0145213	0.173034	0.181	0.15	1	MTERFD3
0.0145466	0.449629	0.044	0.033	1	TMLHE
0.0145543	1.05213	0.01	0.005	1	EFCAB10
0.0145691	0.342581	0.086	0.065	1	INTS4
0.0146236	0.516421	0.04	0.027	1	SHISA4
0.0146425	0.12226	0.061	0.053	1	SLC1A6
0.0146443	0.363784	0.046	0.035	1	NSMF
0.0146539	0.505755	0.045	0.03	1	HOXD3
0.0146819	0.227833	0.137	0.113	1	UBE3C
0.0146859	0.245079	0.107	0.089	1	MAST2
0.0146883	-0.759603	0.015	0.024	1	CTD-2287O16.5
0.0146911	-0.168366	0.289	0.303	1	ZNF397
0.0147071	0.620865	0.028	0.018	1	ZNF837
0.0147295	-0.376856	0.063	0.066	1	INCENP
0.0147567	0.120948	0.36	0.306	1	WIPI2
0.0147919	0.366379	0.065	0.051	1	MAPK8IP3
0.0148458	-0.197911	0.246	0.252	1	PUS7L
0.0148857	-0.62037	0.027	0.04	1	PERP
0.0148954	-0.365369	0.102	0.122	1	RP11-332H14.2
0.0149088	-0.564571	0.048	0.066	1	EPHA8
0.0149189	-0.45737	0.022	0.029	1	CTD-2034I4.2
0.014943	0.16531	0.155	0.125	1	GPATCH11
0.0149477	0.401047	0.054	0.039	1	DACT3
0.0149837	0.85481	0.015	0.009	1	RP5-1024G6.5
0.0149901	0.54813	0.022	0.015	1	TTC39B
0.0150031	-0.925982	0.007	0.014	1	SHC2
0.0150362	-1.38261	0.004	0.011	1	RP11-187C18.2
0.0150616	-0.477591	0.024	0.029	1	C21orf62
0.0150741	0.0873357	0.633	0.552	1	TMED2
0.0151001	0.209131	0.139	0.113	1	RNF41
0.0151369	0.735974	0.018	0.011	1	EIF3C
0.0151389	0.800782	0.016	0.01	1	CYB561D1
0.0152101	0.168777	0.139	0.115	1	CAMKK2
0.0152182	-0.459524	0.029	0.038	1	CDK5R2
0.0152341	0.40374	0.047	0.034	1	ZNF526
0.0152634	0.287738	0.091	0.071	1	TRUB1
0.0152976	-0.692185	0.007	0.014	1	CTD-3193K9.4
0.0153089	-0.663402	0.008	0.014	1	RAI2
0.0153337	0.282767	0.08	0.063	1	NAB2
0.0153664	-0.350802	0.061	0.076	1	CBLB
0.015434	0.367776	0.075	0.056	1	KLHL18
0.0154465	1.02928	0.01	0.005	1	TACR2
0.0154665	-0.357406	0.04	0.049	1	ZC3HAV1
0.0154737	0.607251	0.02	0.012	1	SLC9A3R2
0.0155029	0.336598	0.074	0.057	1	ELP3
0.0155354	0.102679	0.3	0.254	1	HELZ
0.0155435	-0.462401	0.074	0.093	1	FAM19A5
0.0155466	0.346825	0.087	0.065	1	SMYD4
0.0156108	0.824543	0.022	0.013	1	ARAP2
0.0156347	-1.24888	0.004	0.01	1	XCL1
0.0156358	-1.65429	0.006	0.01	1	SDS
0.0156531	0.278655	0.095	0.075	1	C1GALT1C1
0.0156541	0.128447	0.171	0.146	1	JUP
0.0156656	0.156552	0.149	0.129	1	MEIS3
0.0157335	-0.275927	0.132	0.145	1	STX8
0.0157356	0.290631	0.085	0.065	1	LPAR2
0.0157503	0.660014	0.02	0.013	1	CTD-3105H18.13
0.0157945	0.443509	0.037	0.027	1	ECE2
0.0158007	0.291078	0.087	0.07	1	PHOSPHO2
0.0158059	-0.281459	0.077	0.092	1	ZNF528
0.0158104	-0.538994	0.015	0.022	1	PLEKHO2
0.0158142	0.14068	0.227	0.192	1	BEND5
0.0158156	0.365286	0.086	0.063	1	RP11-127B20.2
0.0158206	-0.233386	0.299	0.31	1	NDUFA10
0.0158273	1.26829	0.01	0.004	1	SLC8A3
0.0158513	0.458478	0.039	0.028	1	STAMBPL1
0.0158714	0.457276	0.044	0.031	1	TTC30A
0.015914	0.512969	0.024	0.017	1	ZGLP1
0.0159237	0.124163	0.291	0.247	1	APPBP2
0.0159902	0.264981	0.098	0.078	1	CUEDC1
0.0160503	-0.772295	0.015	0.025	1	RIMS3
0.0160969	-0.22537	0.155	0.166	1	C17orf85
0.0161281	0.217425	0.072	0.059	1	PXDN
0.0161311	1.07276	0.011	0.005	1	APLF
0.0161424	-0.961681	0.005	0.013	1	PLCL1
0.0161668	0.663296	0.018	0.011	1	SEMA4F
0.0161795	-0.258086	0.116	0.127	1	SLC25A22
0.0162518	-0.0641322	0.895	0.917	1	ATP5E
0.0162786	-0.384692	0.056	0.066	1	IRS1
0.0162847	0.364026	0.04	0.029	1	CTNNA2
0.0162963	0.204937	0.141	0.116	1	C19orf12
0.0163023	-0.967045	0.005	0.01	1	SLC46A3
0.0163235	0.515441	0.026	0.018	1	POLN
0.0163241	0.281953	0.106	0.083	1	DHTKD1
0.0163332	0.287988	0.11	0.087	1	LEMD3
0.0163436	-0.532487	0.026	0.035	1	C21orf49
0.0163506	0.263236	0.153	0.122	1	TAF2
0.0163551	0.417329	0.048	0.034	1	ZNF496
0.0163869	0.348792	0.05	0.038	1	AVPI1
0.016412	0.650889	0.026	0.017	1	UBOX5
0.0164344	0.289576	0.081	0.063	1	TMEM161A
0.0164442	0.858344	0.014	0.008	1	NGB
0.0164689	0.258338	0.125	0.099	1	TMEM41A
0.0164729	-0.891494	0.006	0.012	1	C2ORF15
0.0164845	0.275432	0.056	0.045	1	IGSF9B
0.0164909	0.652683	0.016	0.01	1	QRFPR
0.0165695	-0.526652	0.026	0.036	1	ARSG
0.0165922	-0.166917	0.303	0.302	1	PAFAH1B1
0.0165952	0.204297	0.14	0.115	1	MRS2
0.016605	0.302884	0.072	0.057	1	AGAP2-AS1
0.0166084	0.610013	0.024	0.016	1	TRIM45
0.0166141	0.0927599	0.229	0.197	1	COQ4
0.0166391	0.317773	0.084	0.067	1	HACL1
0.0166789	-0.265503	0.198	0.215	1	ZSCAN16-AS1
0.0166917	-0.0310739	0.123	0.108	1	SLC17A6
0.0167449	0.186923	0.154	0.125	1	MED29
0.016763	-0.771874	0.018	0.026	1	UCN
0.0167953	-0.274847	0.536	0.5	1	GDI2
0.0167987	-0.209006	0.2	0.191	1	PAXBP1
0.0168176	-0.389083	0.053	0.064	1	IL10RB
0.0168372	0.229136	0.114	0.094	1	ZNF444
0.0168512	0.18424	0.215	0.178	1	TM9SF3
0.0168552	0.284787	0.144	0.112	1	PIBF1
0.0169161	0.849709	0.013	0.007	1	NPIPB15
0.0169508	0.755777	0.017	0.011	1	ASIC3
0.0169853	0.987415	0.013	0.006	1	AC005498.3
0.016998	0.185292	0.235	0.191	1	RSPRY1
0.0170108	-0.387463	0.043	0.054	1	OMA1
0.0170398	0.328983	0.056	0.043	1	HSPBAP1
0.017041	-0.905388	0.006	0.011	1	ZNF816
0.0170438	0.147819	0.216	0.174	1	BRI3
0.0170781	1.09923	0.012	0.005	1	LINC00844
0.0170791	-0.319366	0.044	0.054	1	PLCH1
0.0171003	-0.337012	0.107	0.126	1	FBXO44
0.0171114	-0.704851	0.013	0.021	1	RP11-299J3.8
0.017148	0.271517	0.084	0.064	1	BAALC
0.0171645	0.704249	0.024	0.015	1	ZNF805
0.0172079	-0.314152	0.082	0.093	1	PPP1R21
0.0172173	-0.921105	0.008	0.016	1	TOP1MT
0.0172272	0.298655	0.096	0.075	1	LYSMD3
0.0173077	0.322392	0.084	0.066	1	RP11-350F4.2
0.0173079	0.369279	0.068	0.052	1	WDPCP
0.017349	0.103028	0.114	0.097	1	DUSP4
0.0173693	0.185139	0.234	0.193	1	TRIO
0.0173962	0.876836	0.019	0.009	1	MEGT1
0.0174154	0.428884	0.047	0.034	1	ZMYM6
0.0174773	0.233876	0.156	0.127	1	RNF214
0.0174783	0.224684	0.082	0.068	1	MTX1
0.0174936	-0.0459864	0.998	0.998	1	FTH1
0.0175358	-0.647309	0.032	0.045	1	LHFP
0.0175729	0.274779	0.173	0.142	1	DERL2
0.0175781	-0.414277	0.032	0.041	1	PAXBP1-AS1
0.0176005	-0.21999	0.121	0.133	1	LRCH3
0.0176303	-0.7786	0.007	0.013	1	RP11-483I13.5
0.0176355	-0.595917	0.021	0.031	1	CDH10
0.0176474	0.224974	0.115	0.093	1	FBXO22
0.0176801	-1.66522	0.004	0.011	1	PPP1R14A
0.0177263	0.144623	0.232	0.196	1	FRA10AC1
0.0177761	-0.241762	0.216	0.228	1	CWF19L2
0.0177807	-0.23837	0.13	0.14	1	TMEM50B
0.0178018	-0.210479	0.177	0.192	1	OFD1
0.0178085	0.50622	0.048	0.033	1	CRISPLD1
0.0178138	0.238028	0.125	0.1	1	FAM188A
0.0178382	0.725927	0.018	0.011	1	EPOR
0.0178788	0.722853	0.015	0.009	1	RP11-222K16.2
0.0178803	0.372944	0.046	0.033	1	RP11-576D8.4
0.0178857	0.302966	0.096	0.074	1	IFT46
0.0178892	-0.277147	0.068	0.078	1	TAX1BP3
0.0178936	0.0944489	0.294	0.252	1	MLEC
0.0179293	-0.262501	0.197	0.186	1	CAMK1D
0.0179503	0.364228	0.068	0.053	1	AGO2
0.0179752	0.466651	0.033	0.024	1	PSMG3-AS1
0.0180034	0.64485	0.02	0.011	1	AP000692.10
0.0180167	1.14516	0.01	0.004	1	CBLN4
0.0180383	-0.882662	0.017	0.033	1	MAGEA3
0.018071	0.175815	0.255	0.219	1	TARS
0.0180927	-0.520032	0.016	0.023	1	RHCE
0.0181036	0.253492	0.068	0.055	1	SHQ1
0.0181151	0.578669	0.023	0.015	1	KCNN2
0.018126	0.397452	0.052	0.038	1	ZFP28
0.0181322	0.0838299	0.312	0.263	1	UBE2D1
0.0181384	0.463498	0.051	0.037	1	NRBP2
0.0181438	0.603271	0.027	0.019	1	FITM2
0.0181639	0.855107	0.013	0.007	1	C1orf222
0.0182082	0.935213	0.014	0.008	1	TMEM65
0.0182278	-0.692185	0.008	0.014	1	RP11-315I20.1
0.0182826	0.209929	0.121	0.1	1	ZNF620
0.0182956	0.2036	0.232	0.186	1	SUCLA2
0.0183353	0.291995	0.082	0.065	1	KRBOX4
0.0184022	0.0627027	0.247	0.213	1	PDLIM7
0.0184332	-0.00968644	0.29	0.273	1	KIAA1598
0.0184955	-0.727374	0.006	0.012	1	MYO7A
0.0185282	0.0590129	0.402	0.346	1	C19orf60
0.0185285	0.191849	0.141	0.115	1	EMG1
0.0185591	0.16323	0.176	0.148	1	RAB30-AS1
0.0185968	0.835634	0.013	0.008	1	HIST1H4I
0.0185998	-0.660059	0.022	0.034	1	RP11-430H10.1
0.0186832	0.0541919	0.388	0.334	1	NDUFV3
0.0186869	-0.66769	0.013	0.02	1	IFIT1
0.0187247	0.623591	0.013	0.009	1	SEMA3D
0.0187368	-0.737273	0.017	0.027	1	RASGRP1
0.0187418	-0.751661	0.013	0.023	1	LNX1
0.018755	0.174773	0.248	0.201	1	PWWP2A
0.0187771	0.773196	0.011	0.007	1	VAX1
0.0188989	-0.235162	0.153	0.155	1	DIP2A
0.0189009	0.558082	0.037	0.025	1	CCDC113
0.0189068	0.266694	0.095	0.075	1	ZBED3
0.018966	-0.709183	0.015	0.024	1	VWA5A
0.0189783	0.322517	0.107	0.083	1	CUL4A
0.0189898	0.506566	0.095	0.062	1	WFIKKN2
0.019012	0.156579	0.149	0.126	1	LASP1
0.0190694	0.253927	0.091	0.073	1	RPUSD4
0.0190916	0.32753	0.173	0.132	1	PCDHB16
0.0191278	-0.927244	0.005	0.01	1	ARHGAP25
0.0192764	0.205565	0.107	0.089	1	YKT6
0.0193026	0.785862	0.016	0.009	1	RSPH4A
0.0193258	-0.342615	0.074	0.089	1	SLC26A11
0.0193623	0.683441	0.023	0.014	1	ZNF777
0.0193756	0.272489	0.078	0.063	1	PDCD2L
0.0194075	-0.254761	0.108	0.12	1	GAK
0.0195006	-0.617148	0.011	0.018	1	ACP6
0.0195025	0.161232	0.186	0.157	1	TRMT11
0.0195025	0.181142	0.139	0.115	1	ALG13
0.0195056	0.43592	0.054	0.036	1	ZNF679
0.0195077	0.685733	0.011	0.007	1	RP11-526F3.1
0.0195204	-0.987146	0.004	0.01	1	CTD-2651B20.3
0.0195607	0.225894	0.193	0.151	1	SUCO
0.0195639	0.698649	0.017	0.01	1	MTFP1
0.0195955	-0.266843	0.103	0.113	1	BACH1
0.0196089	0.133227	0.178	0.155	1	CEBPZ-AS1
0.0196421	0.259572	0.105	0.082	1	ZNF441
0.0196471	0.402727	0.056	0.04	1	PPAP2A
0.0196533	-0.594668	0.01	0.016	1	PCDHA10
0.0196889	-0.432874	0.027	0.036	1	MLYCD
0.0197056	0.7475	0.024	0.015	1	CYP39A1
0.0197923	0.144852	0.163	0.137	1	CDK5
0.0198759	-0.282593	0.389	0.351	1	KIDINS220
0.019886	0.642799	0.023	0.014	1	GALNT13
0.0199059	0.423801	0.063	0.047	1	ZDHHC7
0.0199268	-0.229183	1	0.999	1	RPS3A
0.0199561	0.316022	0.068	0.054	1	AGBL5
0.0200024	0.159211	0.198	0.17	1	COQ5
0.0200486	0.143476	0.243	0.206	1	ATXN2
0.0200651	0.43592	0.043	0.031	1	ZDHHC8
0.0200719	0.791599	0.016	0.009	1	ZNF221
0.0200839	1.16788	0.01	0.004	1	ZNF99
0.0200875	0.197632	0.146	0.121	1	EHBP1
0.0201244	-0.489904	0.038	0.05	1	RN7SL1
0.0201292	0.107946	0.188	0.161	1	LRIF1
0.0201655	0.245719	0.095	0.076	1	FAM227A
0.0201943	-0.368785	0.069	0.083	1	CXorf56
0.0202218	0.272626	0.051	0.042	1	ADAMTS7
0.020247	0.362263	0.061	0.046	1	IGHMBP2
0.0202671	-0.215492	0.358	0.345	1	RNF7
0.0202771	0.136076	0.272	0.229	1	RNH1
0.0203555	-0.283666	0.123	0.131	1	GSPT2
0.0203865	-0.246753	0.155	0.173	1	SNAPC1
0.0204067	0.218304	0.113	0.091	1	SGPL1
0.0204506	-0.314018	0.113	0.125	1	BCL2L1
0.0204561	0.553468	0.027	0.018	1	SGSM1
0.020459	0.892778	0.012	0.007	1	RP11-456H18.2
0.0205032	0.310424	0.052	0.039	1	ABCA2
0.0205306	1.03168	0.014	0.007	1	RP11-67H24.2
0.0205893	0.965841	0.011	0.006	1	GS1-166A23.2
0.0205939	0.153185	0.158	0.132	1	NPRL3
0.0205996	0.408336	0.057	0.04	1	ZC3H3
0.0206104	0.158249	0.147	0.121	1	TFPT
0.020698	0.385722	0.039	0.029	1	ADAT2
0.0207201	0.045466	0.079	0.073	1	LRRC61
0.0207243	0.0720949	0.211	0.184	1	UGCG
0.0207355	0.731189	0.019	0.011	1	HOXA4
0.0207402	0.212243	0.156	0.125	1	UBA5
0.0207695	-0.872757	0.006	0.011	1	FBXL8
0.0207761	0.344754	0.078	0.058	1	SYNJ1
0.0208243	0.32324	0.063	0.048	1	ZFHX2
0.0208536	-0.502631	0.022	0.032	1	XXbac-BPGBPG55C20.2
0.0208686	0.618339	0.022	0.014	1	AC144652.1
0.020869	0.258117	0.092	0.072	1	CYP27A1
0.0208875	0.290667	0.079	0.061	1	ZBTB48
0.0208957	0.113665	0.277	0.228	1	BMPR2
0.0209665	0.658312	0.021	0.013	1	RP3-508I15.9
0.0209681	-0.279021	0.135	0.152	1	CORO1C
0.0210065	-0.562902	0.022	0.031	1	LINC01011
0.0210156	0.190924	0.179	0.148	1	DDX41
0.0210305	0.876836	0.012	0.007	1	FRAT1
0.0210447	0.339638	0.088	0.067	1	GPR89A
0.0210701	-0.283736	0.111	0.118	1	PTPN1
0.0211132	0.651427	0.022	0.014	1	GPR158
0.0211255	0.0826511	0.278	0.238	1	BRD4
0.0211363	-0.591608	0.013	0.02	1	BDH1
0.0211753	-0.294849	0.103	0.117	1	FAM200A
0.0211803	-0.402094	0.038	0.047	1	RARA
0.0211934	0.283514	0.081	0.065	1	PLXNA3
0.0212364	0.599632	0.022	0.015	1	STEAP1
0.0212417	0.175981	0.238	0.2	1	SOGA1
0.0212567	0.486353	0.026	0.018	1	PTGFRN
0.0212686	0.18849	0.076	0.064	1	IER5L
0.0212862	-0.203933	0.457	0.423	1	LINC00493
0.0212956	0.255348	0.03	0.025	1	DDX43
0.0213494	-0.428044	0.017	0.023	1	RNASEL
0.0213731	-0.671254	0.011	0.017	1	GALNT9
0.0213874	0.0398534	0.492	0.412	1	CFDP1
0.0213976	0.03572	0.295	0.249	1	ZADH2
0.0214084	0.374452	0.079	0.058	1	STXBP5L
0.0214182	0.623369	0.029	0.018	1	IL17D
0.0214429	-0.198301	0.142	0.15	1	ETFDH
0.0215097	0.517269	0.023	0.016	1	LRP5
0.0215098	-0.742308	0.013	0.023	1	MYL5
0.0215161	-0.968177	0.008	0.014	1	TRHDE
0.0215219	0.146803	0.174	0.148	1	CYFIP2
0.0215227	0.224359	0.139	0.111	1	MAP2K1
0.0215578	0.587741	0.026	0.017	1	CCDC173
0.0215653	0.862563	0.013	0.006	1	POU4F1
0.0215713	-0.687087	0.013	0.021	1	SEMA4B
0.0216829	-0.243857	0.091	0.096	1	MGAT4A
0.0217162	-0.641695	0.017	0.026	1	NAT16
0.0217396	-0.512206	0.026	0.036	1	ZNF783
0.0217584	0.501508	0.031	0.022	1	TAS2R14
0.0217925	0.731786	0.02	0.012	1	RP13-131K19.6
0.0218043	0.275149	0.082	0.064	1	GDAP2
0.0218122	-0.535269	0.057	0.075	1	RHOBTB1
0.0218383	-0.334276	0.064	0.075	1	LGALS8
0.0218433	0.585496	0.027	0.018	1	CAHM
0.0218461	0.278087	0.103	0.08	1	GPATCH1
0.0218737	0.330579	0.061	0.046	1	HSD17B8
0.0219292	-0.220538	0.165	0.171	1	MCFD2
0.022001	-0.651543	0.017	0.025	1	LINC00324
0.0220165	0.254752	0.108	0.084	1	LRRC27
0.0220205	-0.253305	0.17	0.186	1	SRFBP1
0.0220476	0.0727563	0.217	0.19	1	PDCL3
0.0220561	0.46011	0.038	0.027	1	ZNF468
0.0220819	-0.562484	0.017	0.025	1	TTC21A
0.022135	0.0865136	0.155	0.118	1	CREG1
0.0221511	0.214548	0.151	0.123	1	ZNF12
0.0221539	0.156887	0.2	0.171	1	SETX
0.0221608	1.05213	0.01	0.005	1	RP5-850O15.4
0.0222184	-0.383728	0.047	0.058	1	RALB
0.0222416	0.116375	0.279	0.228	1	AC004540.5
0.0222669	-0.0180943	0.466	0.401	1	ALKBH7
0.0222751	0.324253	0.102	0.078	1	FBXO8
0.0222909	0.219636	0.107	0.083	1	BRAP
0.022296	-0.810126	0.006	0.01	1	LINC00882
0.0223045	0.238498	0.095	0.077	1	POLB
0.0223119	0.305494	0.087	0.067	1	SIN3B
0.0223161	0.379606	0.064	0.047	1	TM9SF1
0.02236	-0.276491	0.226	0.239	1	TMEM192
0.0223875	0.960341	0.01	0.005	1	TMEM52
0.0224316	0.0981178	0.402	0.318	1	MYCBP2
0.0224485	-0.444611	0.04	0.052	1	UBE2QL1
0.0224539	0.0794979	0.426	0.355	1	TCEA1
0.0225759	-0.231564	0.198	0.211	1	C12orf76
0.0226246	0.382962	0.05	0.037	1	OGFOD2
0.0226666	0.518382	0.03	0.02	1	EPM2A
0.0226721	-0.804875	0.015	0.029	1	HOXC8
0.022711	-0.445802	0.038	0.049	1	NEFH
0.0227125	-0.238749	0.154	0.164	1	CWC22
0.0227322	0.979287	0.013	0.007	1	CTC-321K16.1
0.0227855	0.322102	0.068	0.053	1	OCRL
0.0227976	0.174549	0.154	0.125	1	RP11-139H15.1
0.0228491	0.279179	0.069	0.054	1	MBLAC2
0.0228968	0.553148	0.022	0.015	1	CTXN2
0.0229211	0.427943	0.08	0.057	1	DARC
0.0229327	0.282907	0.092	0.072	1	ANKFY1
0.022937	0.328363	0.07	0.052	1	ZNF577
0.0229613	0.288045	0.095	0.074	1	MTHFS
0.0229816	0.416165	0.054	0.039	1	ZNF512B
0.0230469	-0.266934	0.186	0.199	1	TUBGCP4
0.0230733	-0.442407	0.041	0.053	1	RRS1
0.0230877	0.430434	0.038	0.028	1	IDE
0.0230978	-0.295131	0.141	0.156	1	AFMID
0.0231084	1.19597	0.01	0.005	1	AC093375.1
0.0231942	-0.470804	0.026	0.035	1	CECR1
0.023236	-0.298408	0.098	0.11	1	PHF23
0.0232586	0.227216	0.114	0.091	1	SUPV3L1
0.0233327	0.309141	0.075	0.059	1	MTERFD1
0.0233454	-0.741618	0.01	0.017	1	MAOB
0.0233806	-0.228645	0.414	0.406	1	CHMP2A
0.023397	0.586554	0.024	0.016	1	KDELC1
0.023405	-0.718657	0.01	0.015	1	TRIM25
0.0234105	-0.508454	0.022	0.03	1	RP11-354P11.3
0.023413	-0.25973	0.088	0.098	1	RNF111
0.02343	-0.791127	0.007	0.013	1	CUBN
0.0234371	-0.259225	0.112	0.123	1	INSIG2
0.0235039	0.508114	0.034	0.024	1	XYLT2
0.023523	1.01831	0.01	0.005	1	hsa-mir-335
0.0235337	0.438962	0.033	0.024	1	RAVER2
0.0235622	0.156327	0.217	0.18	1	CRCP
0.02357	-0.247443	0.122	0.133	1	TRAM1
0.023584	0.198977	0.146	0.12	1	TMEM68
0.0235938	0.284626	0.079	0.063	1	WDTC1
0.0235973	0.437551	0.036	0.025	1	NOTCH4
0.0236347	0.545427	0.036	0.025	1	ARHGAP42
0.0236432	-0.243106	0.14	0.148	1	RLF
0.0236696	0.352645	0.043	0.032	1	NXPE3
0.0236793	-0.663122	0.008	0.013	1	ZIM2
0.0237678	-0.349306	0.088	0.107	1	LENG8
0.0238393	-0.390073	0.05	0.06	1	HIP1R
0.0238975	-0.196158	0.139	0.135	1	RALGPS2
0.0239528	0.152939	0.18	0.152	1	DR1
0.0240813	0.0146407	0.451	0.385	1	OAZ2
0.02409	-0.179467	0.331	0.325	1	FUBP1
0.0241578	0.262908	0.124	0.098	1	NSMCE2
0.0241677	-0.602972	0.013	0.018	1	SIRPA
0.0242047	0.288027	0.073	0.057	1	GALC
0.0242735	0.278693	0.105	0.084	1	EAF1
0.0242922	0.135131	0.217	0.183	1	COA6
0.024293	-0.303533	0.063	0.074	1	ZBTB4
0.0243134	-0.439373	0.03	0.039	1	P4HA2
0.0243739	-0.567774	0.024	0.034	1	TMCC2
0.0244152	0.209908	0.135	0.108	1	WIBG
0.0244759	0.185158	0.222	0.179	1	SETD2
0.0245012	-0.650486	0.008	0.012	1	RP11-92G12.3
0.0245513	0.313424	0.065	0.051	1	GCN1L1
0.0246011	0.633859	0.033	0.02	1	SHB
0.0246214	-0.393527	0.051	0.062	1	HDX
0.0246765	0.445319	0.034	0.025	1	ZNF239
0.0247881	-1.02476	0.005	0.011	1	ZNF385C
0.0247997	-0.229454	0.175	0.186	1	PWAR6
0.024808	0.552734	0.031	0.02	1	RASSF3
0.0249486	-0.217155	0.148	0.159	1	NUMB
0.0249705	-0.413735	0.028	0.037	1	RP5-1159O4.1
0.025065	0.265414	0.067	0.053	1	TGFB1
0.0250687	0.216821	0.151	0.123	1	COQ10B
0.0251171	0.148122	0.143	0.123	1	RGP1
0.0251379	-0.251188	0.134	0.148	1	C5orf45
0.0251956	-0.536615	0.015	0.021	1	SPSB1
0.025206	-0.544134	0.019	0.025	1	YPEL4
0.0252203	0.353293	0.047	0.035	1	SDCCAG3
0.0252347	0.19968	0.215	0.17	1	LMNA
0.0252439	-0.475198	0.197	0.221	1	RGMB
0.0253044	0.368655	0.055	0.041	1	MOGS
0.0253248	0.302557	0.087	0.066	1	TMED5
0.0253346	0.194544	0.178	0.148	1	NUP160
0.0253911	0.0587989	0.364	0.314	1	DDX21
0.0254013	0.239134	0.099	0.079	1	ULK1
0.025427	0.907424	0.013	0.007	1	STS
0.0254678	0.627519	0.036	0.022	1	DNAH5
0.0254787	-0.395002	0.022	0.029	1	C2orf71
0.0255061	0.0454266	0.526	0.444	1	ARPC5
0.0255197	0.241532	0.115	0.093	1	ZC3HC1
0.0255292	0.0608694	0.35	0.288	1	SYNRG
0.0255297	0.184642	0.096	0.08	1	POMT1
0.0255312	0.0289152	0.485	0.415	1	SRP72
0.0255543	0.420366	0.048	0.034	1	MTA2
0.0255941	0.186233	0.156	0.126	1	FOXN2
0.0256621	-0.753214	0.007	0.012	1	SOX8
0.0256759	-0.215229	0.16	0.165	1	LRRTM2
0.0257219	-0.210316	0.057	0.063	1	MAN2A1
0.0257337	0.798758	0.02	0.012	1	NALCN
0.0257759	-0.503073	0.026	0.035	1	GARNL3
0.0257871	0.456222	0.038	0.027	1	WDR17
0.0259428	0.219969	0.101	0.083	1	BNIP1
0.0259455	0.828647	0.013	0.007	1	LSR
0.0259667	0.243809	0.107	0.083	1	EIF4ENIF1
0.0259728	0.67568	0.016	0.01	1	AP000350.4
0.0259884	0.059131	0.197	0.169	1	SCD5
0.0260089	-0.190806	0.335	0.325	1	PJA2
0.0260213	0.716928	0.019	0.011	1	PITPNM2
0.02606	0.479851	0.035	0.025	1	GID4
0.0260746	0.261248	0.059	0.046	1	CREB5
0.0261436	0.193361	0.125	0.102	1	CCDC127
0.0261864	-0.44072	0.043	0.055	1	RASGEF1C
0.0262004	-0.932279	0.005	0.011	1	RP4-549L20.3
0.0262543	0.584655	0.021	0.014	1	PPP1R3C
0.026278	0.128175	0.093	0.083	1	NRSN1
0.0262943	-0.207994	0.161	0.17	1	DPF2
0.0263101	0.574125	0.03	0.02	1	MAMLD1
0.0264257	0.432793	0.049	0.035	1	BCL2L11
0.0264423	-1.03322	0.006	0.011	1	ITGA10
0.0264905	0.202254	0.169	0.139	1	LRRC40
0.0265342	-0.386981	0.034	0.042	1	SPICE1
0.0265794	0.0937264	0.328	0.284	1	DENR
0.0265954	0.795916	0.02	0.011	1	RP11-1152H14.1
0.0266627	0.279096	0.063	0.052	1	ZBTB6
0.0267049	-0.186024	0.215	0.221	1	USP8
0.0267589	0.164707	0.088	0.074	1	SNAPC2
0.0268082	0.322199	0.069	0.053	1	MAN2A2
0.0268367	0.995588	0.012	0.006	1	RP11-584P21.2
0.0268626	0.372387	0.061	0.046	1	CSRP2BP
0.0268896	0.41079	0.063	0.044	1	ZNF34
0.0269685	-0.202679	0.261	0.272	1	TM2D1
0.0269896	0.162486	0.072	0.058	1	IGFBP5
0.027059	0.344504	0.071	0.056	1	NOP2
0.02708	0.522728	0.024	0.016	1	EEF1A2
0.0270945	0.691447	0.014	0.009	1	SYT2
0.027143	0.0920008	0.277	0.235	1	DTX3
0.0271678	0.0593358	0.17	0.108	1	SOCS3
0.0272511	0.335118	0.05	0.039	1	ALG1
0.0272867	0.252373	0.107	0.085	1	CAMK2G
0.0273039	0.286895	0.086	0.068	1	RRNAD1
0.0273824	0.452649	0.024	0.017	1	FSIP2
0.027408	0.372575	0.033	0.025	1	FAM212B-AS1
0.0274229	1.04033	0.01	0.005	1	FOXN3-AS1
0.0274933	-0.284691	0.087	0.103	1	RNF150
0.0275156	0.693469	0.016	0.011	1	EHHADH
0.0275348	0.312176	0.082	0.064	1	TRIM11
0.0275685	0.135797	0.217	0.187	1	STAMBP
0.0276221	0.681881	0.015	0.009	1	RP11-339B21.11
0.0276619	0.429939	0.057	0.037	1	TNFRSF1A
0.0276726	-0.815042	0.006	0.011	1	DNHD1
0.0276733	0.373025	0.146	0.121	1	ATF3
0.0276993	0.508672	0.033	0.024	1	KIAA0754
0.027718	0.242623	0.08	0.065	1	LRRC8D
0.0277642	0.033651	0.398	0.352	1	SNRNP70
0.0277643	-0.404059	0.068	0.08	1	PRSS23
0.0277996	-0.0622488	0.949	0.902	1	OAZ1
0.0277998	0.214531	0.137	0.112	1	NR2C1
0.0278163	0.130021	0.286	0.25	1	ZCCHC10
0.027819	0.0555522	0.386	0.325	1	VIMP
0.0278261	0.517767	0.042	0.027	1	C6orf52
0.0278493	-0.546999	0.031	0.042	1	POU2F2
0.027857	0.435571	0.036	0.027	1	FBXL19
0.0278916	0.351529	0.064	0.048	1	FARP2
0.0279104	0.135654	0.317	0.256	1	DEGS1
0.0279244	0.533179	0.025	0.018	1	RP11-393I2.4
0.0279336	0.202028	0.126	0.101	1	LYRM9
0.0279484	0.168071	0.158	0.129	1	UBE2D4
0.0279896	0.93342	0.012	0.006	1	TTC12
0.0280164	0.325737	0.051	0.039	1	NCDN
0.0280867	0.697053	0.016	0.01	1	CCR10
0.0282138	0.153987	0.182	0.157	1	SMG1
0.0282199	0.184265	0.119	0.093	1	TFRC
0.0282622	0.202332	0.125	0.098	1	C1GALT1
0.0283151	-0.202219	0.218	0.213	1	KLF7
0.0283913	0.197954	0.155	0.128	1	COG1
0.0283919	-0.188101	0.236	0.236	1	NDUFS1
0.0284269	0.302966	0.068	0.052	1	ERC2
0.028478	0.309912	0.064	0.049	1	CCDC40
0.0284797	-0.589001	0.013	0.02	1	RP11-50E11.3
0.0284931	0.271711	0.084	0.066	1	ZNF431
0.0285219	-0.245825	0.237	0.225	1	GTF2F2
0.0285581	-0.646088	0.031	0.043	1	B3GALTL
0.0285893	0.237466	0.117	0.094	1	CYP20A1
0.0286356	0.184061	0.179	0.144	1	ELMSAN1
0.0286971	-0.267045	0.08	0.082	1	RGS3
0.02871	0.232115	0.095	0.077	1	OGG1
0.0288117	0.0340481	0.674	0.579	1	GUK1
0.0288738	0.251984	0.095	0.075	1	PTGR2
0.028902	0.265882	0.066	0.053	1	AC009948.5
0.0289055	0.214706	0.158	0.134	1	EXOC4
0.028923	0.380641	0.049	0.036	1	MAP2K5
0.0290382	-0.761726	0.007	0.013	1	RP11-166P13.3
0.0290951	0.285721	0.061	0.047	1	VPS37D
0.0291755	-0.572345	0.029	0.038	1	SGIP1
0.0292284	0.679574	0.019	0.012	1	ZNF81
0.0293547	-0.294938	0.226	0.172	1	SOD2
0.0294116	-0.202342	0.154	0.168	1	IFT57
0.0294122	0.122789	0.191	0.169	1	GRPEL1
0.0294161	0.403904	0.046	0.034	1	SPAG6
0.0295824	-0.356126	0.059	0.072	1	SRP14-AS1
0.0295992	-0.237565	0.731	0.666	1	EEF1D
0.0296007	-0.686832	0.006	0.01	1	MUC12
0.0296206	0.313552	0.031	0.024	1	HIST1H2BJ
0.029708	-0.539333	0.022	0.026	1	TNFAIP8
0.029759	-0.130133	0.258	0.249	1	PTPRA
0.0298082	0.498802	0.029	0.02	1	STAG3
0.0298196	-0.225228	0.178	0.187	1	TP53BP1
0.0298316	-0.248341	0.092	0.105	1	LSG1
0.0298744	-0.199616	0.133	0.147	1	RIOK2
0.0300318	-0.203342	0.216	0.228	1	CBR4
0.0300523	0.269265	0.107	0.087	1	KHDC1
0.0300528	-0.567348	0.026	0.032	1	PON2
0.0301082	-0.569566	0.015	0.022	1	PLEKHA2
0.0301186	-0.520255	0.018	0.025	1	LRRC4C
0.0301707	0.486353	0.017	0.012	1	ZBTB7C
0.0301982	0.519319	0.027	0.019	1	C15orf39
0.0302955	-0.914577	0.008	0.016	1	PVRL2
0.0303308	0.0994541	0.356	0.301	1	STAU1
0.0303403	-1.14285	0.006	0.013	1	PPP1R1C
0.0303668	0.284356	0.076	0.059	1	HDAC7
0.0303987	0.883379	0.01	0.006	1	LINC00202-1
0.0304896	0.452075	0.04	0.029	1	ZNF543
0.030564	0.425951	0.036	0.026	1	MSTO1
0.0305719	-0.558044	0.043	0.057	1	CTD-2037K23.2
0.0305763	-0.273604	0.871	0.81	1	PKM
0.0306222	0.546453	0.027	0.018	1	AMBRA1
0.0306394	0.468154	0.031	0.022	1	NR1H3
0.0306909	0.722853	0.01	0.006	1	GRIN3A
0.0307506	0.213037	0.11	0.09	1	ARFRP1
0.0307985	0.736128	0.018	0.012	1	RHPN2
0.0308859	0.688578	0.011	0.007	1	SORCS3
0.0309521	0.0225136	0.67	0.585	1	BEX4
0.0309533	0.490679	0.034	0.024	1	CTC-338M12.5
0.031	1.08408	0.01	0.005	1	RP11-234B24.2
0.0310063	0.473211	0.033	0.023	1	SGPP1
0.0310597	-0.197765	0.238	0.247	1	ORC4
0.0310756	-0.487494	0.03	0.041	1	RP11-473M20.14
0.031106	-0.259912	0.062	0.074	1	EXOC3
0.0312238	0.228975	0.091	0.075	1	C17orf51
0.0312242	0.454866	0.045	0.032	1	FMNL3
0.0313359	0.21137	0.095	0.076	1	YARS2
0.0313736	0.326301	0.079	0.06	1	ZFP1
0.0314023	-0.795278	0.005	0.01	1	INPPL1
0.0314315	0.460667	0.03	0.022	1	RP11-527D7.1
0.0314321	0.358055	0.05	0.038	1	ATG16L1
0.0314518	0.228289	0.148	0.119	1	TSC1
0.0315037	-1.13697	0.004	0.011	1	TRIM73
0.0315095	-0.523929	0.022	0.031	1	CTC-241N9.1
0.0315139	-0.330543	0.999	0.999	1	RPS15
0.0315253	-0.274779	0.087	0.097	1	ITGB8
0.0316243	0.259383	0.104	0.085	1	MTERF
0.031657	-0.626596	0.012	0.019	1	RP11-644F5.11
0.0316865	0.207068	0.119	0.093	1	SSSCA1
0.0316945	0.510907	0.027	0.019	1	ZNF547
0.0317075	0.292962	0.082	0.065	1	C10orf88
0.0317157	0.183105	0.131	0.108	1	NUP214
0.0317171	0.22213	0.085	0.069	1	SETD9
0.0317858	-0.223692	0.327	0.328	1	KDELR1
0.0319211	0.0700934	0.554	0.483	1	PSMB6
0.0320048	0.29587	0.03	0.025	1	RP11-966I7.2
0.0320233	0.169491	0.135	0.111	1	MPDZ
0.0321307	0.352094	0.053	0.041	1	OSCP1
0.032139	-0.554681	0.013	0.019	1	PPP1R26-AS1
0.0321436	0.420596	0.042	0.03	1	ZNF329
0.0321842	-0.307186	0.042	0.05	1	LRP10
0.0323412	0.347908	0.063	0.047	1	PTPN21
0.0323505	0.490451	0.046	0.031	1	ATP5L2
0.0323562	0.184134	0.266	0.216	1	INSR
0.0323694	-0.543434	0.019	0.023	1	RP11-347P5.1
0.0323957	0.261828	0.148	0.119	1	EBAG9
0.0323962	-0.741938	0.011	0.019	1	LIFR-AS1
0.0324088	0.260681	0.132	0.106	1	GLIPR2
0.0324131	-0.535269	0.043	0.044	1	ADAMTS1
0.0324353	0.219918	0.112	0.091	1	DNAJA3
0.0324543	0.718748	0.016	0.01	1	AC007382.1
0.032468	0.131965	0.156	0.134	1	ERCC4
0.0325265	0.382672	0.07	0.052	1	TAPT1
0.0325497	0.264469	0.084	0.066	1	AGK
0.0325889	0.351084	0.054	0.042	1	NDST1
0.0326305	0.135438	0.254	0.217	1	MED6
0.0326612	0.237668	0.103	0.083	1	TRIM69
0.0326708	1.00779	0.016	0.008	1	RP11-463J7.2
0.0326722	-0.202544	0.236	0.243	1	YME1L1
0.0326778	0.572377	0.026	0.017	1	SOCS7
0.0326791	0.384289	0.042	0.031	1	HECTD3
0.032682	1.11674	0.01	0.005	1	SCNN1B
0.032705	-0.571503	0.015	0.021	1	MEGF11
0.0327078	0.0871413	0.188	0.165	1	SCRN2
0.0328845	0.23651	0.079	0.063	1	RP11-690G19.3
0.0329507	-0.277147	0.046	0.054	1	DENND4A
0.0329668	0.174398	0.153	0.125	1	METTL17
0.0329702	0.307815	0.075	0.059	1	TPRA1
0.0329754	0.357446	0.043	0.033	1	SPRYD4
0.0330347	-0.559735	0.011	0.017	1	CASC1
0.0330633	0.307306	0.066	0.051	1	ENTPD1-AS1
0.0330636	-0.528259	0.012	0.017	1	LRRC16B
0.0330641	-0.740352	0.007	0.012	1	DGKA
0.0330722	0.0472581	0.193	0.172	1	CNDP2
0.0330741	0.208761	0.069	0.057	1	SLC16A9
0.0331188	-0.877464	0.006	0.01	1	LYL1
0.0331319	-0.726351	0.01	0.017	1	AP000487.5
0.0331451	-0.437299	0.031	0.039	1	ZMAT3
0.0331881	-0.209394	0.1	0.107	1	C16orf72
0.0332177	0.432375	0.038	0.027	1	KIAA0825
0.0333025	0.208684	0.107	0.09	1	UBE4B
0.0333103	0.30816	0.094	0.073	1	RPS6KC1
0.0333321	0.0846051	0.331	0.277	1	TSPYL1
0.0333993	0.320981	0.065	0.05	1	C14orf93
0.0334835	0.339326	0.045	0.034	1	C2orf44
0.0335033	0.33548	0.049	0.037	1	C19orf68
0.0335328	0.191977	0.177	0.149	1	POM121C
0.0336754	0.740775	0.014	0.009	1	AC117395.1
0.0337074	0.745592	0.019	0.011	1	PDE7B
0.0337121	-0.775241	0.006	0.01	1	KCNN3
0.0337767	0.835634	0.013	0.008	1	AF186192.1
0.0338391	-0.255306	0.08	0.086	1	TAPBP
0.0338539	-0.301253	0.1	0.112	1	MRPS9
0.0338565	0.745592	0.017	0.011	1	CCDC74B
0.0338888	0.259603	0.061	0.048	1	LIPE
0.0339658	-0.0356713	0.565	0.487	1	BUD31
0.0340917	-0.897685	0.009	0.016	1	LMO1
0.0341024	0.423664	0.03	0.022	1	ZNF396
0.0341277	-0.16485	0.174	0.181	1	ICK
0.0341894	-0.229213	0.132	0.143	1	CDK13
0.0342103	0.866305	0.011	0.006	1	LY6G5B
0.034235	0.393609	0.043	0.032	1	CTD-2086O20.3
0.0342653	0.285336	0.079	0.061	1	BAP1
0.0343568	0.211657	0.093	0.076	1	ZNF605
0.0343944	0.142435	0.211	0.176	1	IWS1
0.0344729	0.460667	0.034	0.025	1	ZNF2
0.0344903	-0.254976	0.082	0.09	1	LRP1
0.0345935	0.336551	0.049	0.037	1	NECAB3
0.0346351	0.670385	0.016	0.01	1	RP11-97C16.1
0.0346476	0.623281	0.019	0.013	1	RAB3B
0.0346848	0.495018	0.035	0.024	1	ZNF449
0.0347842	0.172316	0.127	0.108	1	SLC25A13
0.0348534	0.206651	0.079	0.066	1	PPP2R4
0.0348623	-0.229948	0.066	0.077	1	INTS3
0.0348734	-0.226535	0.11	0.116	1	CDC42BPB
0.0349032	-0.718657	0.008	0.014	1	LINC01109
0.0349366	-0.397921	0.068	0.084	1	SCO2
0.0349492	0.586446	0.019	0.013	1	GBA
0.0350189	0.322089	0.05	0.038	1	ZNF470
0.0350342	0.310962	0.054	0.04	1	IRF7
0.0350443	0.207717	0.155	0.13	1	PIK3CA
0.0350553	0.190578	0.162	0.131	1	DCUN1D1
0.035113	-0.419252	0.095	0.1	1	NAMPT
0.0351431	0.294072	0.055	0.041	1	TRIB1
0.035154	-0.0701767	0.798	0.71	1	ATP2B1
0.0352506	-0.413469	0.045	0.057	1	EHD1
0.0352652	-0.692185	0.006	0.01	1	AL627171.2
0.0352815	0.130043	0.254	0.22	1	CDC123
0.0352886	0.235204	0.079	0.065	1	KLC2
0.0353333	0.970256	0.01	0.005	1	RP11-255C15.4
0.035336	0.152986	0.181	0.154	1	CTNNBL1
0.0353494	-0.612292	0.006	0.011	1	SYCE3
0.0354231	0.541043	0.02	0.014	1	SLC26A10
0.0354323	0.39822	0.031	0.023	1	FLVCR1-AS1
0.0355301	0.251859	0.074	0.058	1	BCDIN3D
0.0355317	0.370937	0.047	0.036	1	ZNF829
0.035702	0.406079	0.022	0.016	1	REM2
0.0357169	0.111752	0.249	0.2	1	ABL2
0.0357248	0.784718	0.012	0.007	1	C6orf163
0.035729	0.75458	0.013	0.008	1	AK8
0.0357429	0.00942157	0.425	0.367	1	TMEM147
0.0357517	0.588217	0.016	0.011	1	RP11-95O2.5
0.0358181	0.202267	0.102	0.083	1	ZNF426
0.0358656	0.130288	0.329	0.282	1	DHX15
0.0358955	0.060993	0.64	0.552	1	CCT3
0.0359008	0.700133	0.02	0.013	1	MCF2L2
0.0359456	0.27044	0.091	0.073	1	ZFP30
0.0359941	-0.531249	0.012	0.017	1	DOCK1
0.0359959	0.173653	0.109	0.092	1	RHBDD3
0.0360094	-0.535194	0.285	0.272	1	HSPA1A
0.0361593	-0.55735	0.013	0.02	1	C16orf86
0.0361626	0.145358	0.247	0.194	1	NUMA1
0.0362147	0.178583	0.174	0.144	1	MUT
0.0362163	-0.216879	0.145	0.154	1	ZDHHC17
0.0362218	0.371541	0.043	0.034	1	SARS2
0.0362596	-0.956156	0.011	0.02	1	MGAT4C
0.0362613	-0.371667	0.098	0.114	1	MAP1A
0.0362925	0.61019	0.023	0.015	1	LINC00562
0.0363665	-0.629175	0.024	0.035	1	CBWD6
0.036454	-0.217016	0.178	0.18	1	MBTPS1
0.0364568	0.157831	0.25	0.207	1	ARMC8
0.0365548	-0.655154	0.011	0.018	1	ANG
0.0366252	-0.41502	0.034	0.045	1	PGPEP1
0.0366668	0.996613	0.01	0.005	1	POMK
0.0367653	-0.335648	0.077	0.091	1	SERGEF
0.0368217	0.0307598	0.336	0.288	1	FAM32A
0.0369043	1.05324	0.011	0.005	1	MT1A
0.0369052	-0.247494	0.085	0.097	1	ABCB7
0.0369453	-0.192346	0.317	0.312	1	PRPF4B
0.0369488	-0.229299	0.094	0.101	1	COG2
0.0369831	0.117844	0.127	0.109	1	ITFG2
0.0369901	0.617143	0.022	0.014	1	RP11-115N4.1
0.0370288	0.236611	0.095	0.076	1	RAB8B
0.0370449	0.4583	0.052	0.036	1	WSCD1
0.0370658	0.727718	0.013	0.008	1	RP3-475N16.1
0.037096	-0.601379	0.01	0.016	1	RP11-452L6.5
0.0371125	0.293681	0.05	0.039	1	ZNF280C
0.0371709	-0.227625	0.522	0.516	1	MT-ND4L
0.0373049	-0.327731	0.045	0.054	1	MEF2D
0.0373507	-0.217708	0.147	0.159	1	TXNDC15
0.0373913	0.872878	0.01	0.006	1	RP11-78O7.2
0.0374475	0.250906	0.086	0.07	1	CRTC1
0.0374994	-0.299018	0.036	0.043	1	IGIP
0.0375045	-0.7786	0.005	0.01	1	RP11-2B6.2
0.0375311	0.288138	0.055	0.043	1	ZNF433
0.0375588	-0.163752	1	1	1	RPL10
0.037577	-0.421756	0.132	0.123	1	LITAF
0.0375799	-0.552007	0.015	0.021	1	NBPF9
0.0375829	-0.176745	0.25	0.247	1	SPEN
0.0376261	0.189615	0.116	0.096	1	R3HDM1
0.037646	0.375055	0.038	0.029	1	B3GALT4
0.0376524	0.255348	0.096	0.076	1	MAP2K4
0.0377105	0.0993483	0.185	0.16	1	RNF44
0.0377119	0.93342	0.011	0.006	1	OAZ3
0.0377127	0.201821	0.149	0.127	1	TMED7
0.0377163	0.69168	0.016	0.01	1	RP11-687F6.1
0.0377533	-0.776016	0.008	0.013	1	ANGPTL7
0.0377825	-0.152361	0.337	0.332	1	NEMF
0.0378412	0.647665	0.016	0.01	1	SYNM
0.0379836	0.333736	0.064	0.05	1	CLCN6
0.0380894	0.169778	0.108	0.085	1	SLC44A1
0.0383115	-0.173076	0.321	0.315	1	EIF4H
0.0383194	-0.625071	0.013	0.021	1	RP11-390B4.5
0.0383222	0.472739	0.03	0.021	1	RP11-383C5.4
0.0383412	-0.440762	0.027	0.036	1	GHDC
0.0383759	0.480826	0.024	0.017	1	AC002467.7
0.0383816	0.410322	0.033	0.024	1	RELL1
0.0383867	-0.190951	0.527	0.5	1	TAX1BP1
0.038428	0.317057	0.055	0.042	1	PBX2
0.0384862	0.600076	0.024	0.015	1	DKK3
0.0384895	0.611492	0.019	0.012	1	MSX1
0.0385348	0.0804869	0.208	0.18	1	RP11-169K16.9
0.0386517	0.308288	0.068	0.053	1	IQCG
0.0386937	0.474947	0.027	0.019	1	BMP1
0.0387194	-0.0385908	0.765	0.685	1	COX7B
0.038746	-0.553409	0.012	0.018	1	ORAI3
0.0387809	-0.568474	0.02	0.025	1	RNU12
0.0389239	-0.322235	0.053	0.062	1	FAM161B
0.0389309	-0.316128	0.054	0.063	1	CHPF
0.0389749	0.628882	0.019	0.013	1	CTC1
0.0390952	0.419735	0.041	0.03	1	C16orf70
0.0391194	0.0784338	0.256	0.221	1	ZNF32
0.0391688	0.471588	0.024	0.017	1	NHLRC1
0.0391694	0.39185	0.044	0.033	1	CNNM3
0.0392065	0.44265	0.027	0.02	1	ARHGEF17
0.0392152	-0.811766	0.005	0.01	1	LINC00174
0.039228	0.118571	0.262	0.217	1	NDRG2
0.0392782	-0.269908	0.092	0.101	1	PIKFYVE
0.0394004	0.27096	0.046	0.037	1	CTB-113I20.2
0.0394635	0.608324	0.016	0.01	1	WNT7A
0.0395512	0.940712	0.01	0.005	1	PLEKHH2
0.0395721	0.313877	0.065	0.051	1	WDR25
0.0395755	-0.577755	0.01	0.015	1	ASTN1
0.0395909	0.374929	0.054	0.041	1	CAPN10
0.0396379	-0.643889	0.011	0.017	1	SEC31B
0.0396461	0.246519	0.081	0.064	1	ZNF776
0.0396971	0.371241	0.039	0.029	1	SLC39A11
0.0397002	-0.322611	0.073	0.083	1	MCM3AP-AS1
0.0397922	0.333774	0.051	0.039	1	DPP9
0.0398415	0.489544	0.099	0.065	1	RP11-946L20.2
0.0398701	0.308459	0.051	0.04	1	DYRK1B
0.0398978	0.167778	0.069	0.059	1	LOXL1
0.0399549	-0.132148	0.289	0.285	1	SELT
0.039962	0.424267	0.04	0.029	1	HPS6
0.0399759	-0.430486	0.03	0.038	1	ZNF540
0.0400948	0.338156	0.065	0.05	1	WWOX
0.040183	-0.647791	0.006	0.011	1	ZNF727
0.0401981	0.371886	0.05	0.038	1	TBCEL
0.0402065	-0.183608	0.211	0.214	1	MECP2
0.0402196	0.473804	0.037	0.027	1	KB-1507C5.2
0.0402205	0.2006	0.137	0.111	1	SLK
0.0402734	0.599046	0.019	0.013	1	VWCE
0.04035	-0.356382	0.056	0.067	1	AIFM1
0.040553	0.22406	0.064	0.051	1	PRMT6
0.0407068	-0.235713	0.08	0.09	1	BLZF1
0.0407118	0.119398	0.221	0.189	1	ZNF800
0.0407171	0.0799645	0.304	0.256	1	SMARCD1
0.0407519	0.333736	0.064	0.049	1	NSMAF
0.0407972	-0.356406	0.057	0.069	1	MT-ATP8
0.0408629	0.0434244	0.3	0.255	1	TMEM14A
0.0409826	-0.237603	0.074	0.081	1	SNX9
0.0409846	0.0702657	0.292	0.254	1	UBQLN1
0.0410109	0.0239869	0.382	0.345	1	FAM133B
0.041039	0.130147	0.215	0.182	1	ATF2
0.0410892	0.404278	0.042	0.031	1	PTPDC1
0.0411028	0.0631862	0.211	0.191	1	GPI
0.0411722	0.404491	0.04	0.029	1	PPM1F
0.0412072	-0.496265	0.016	0.024	1	WDR31
0.0412738	0.46897	0.026	0.018	1	ZNF709
0.0413049	0.158249	0.183	0.157	1	GAPVD1
0.0413584	0.26297	0.077	0.061	1	ABHD11
0.0413673	-0.418882	0.029	0.038	1	SPIN3
0.0413913	0.355256	0.047	0.037	1	DEPDC7
0.0414284	-0.921297	0.01	0.015	1	FRZB
0.041435	0.0444132	0.213	0.194	1	ASS1
0.0414701	-0.201281	0.102	0.104	1	TIPARP
0.0415975	0.253085	0.057	0.046	1	OCEL1
0.0416059	0.204417	0.1	0.083	1	ZNF561
0.0416362	0.403502	0.056	0.041	1	RFX4
0.041656	0.172785	0.107	0.088	1	TMEM223
0.0417041	0.30189	0.107	0.083	1	BBS2
0.0417236	0.39185	0.045	0.033	1	KCTD18
0.0417342	0.20343	0.096	0.079	1	ZNF576
0.0417405	0.846385	0.01	0.006	1	RP4-583P15.10
0.0417466	0.597039	0.026	0.017	1	RP11-378I6.1
0.0417514	0.201865	0.054	0.046	1	MXRA7
0.0417721	0.346697	0.048	0.037	1	RAB24
0.0417926	0.532553	0.024	0.016	1	ZNF697
0.0418266	0.583731	0.024	0.017	1	SLC2A13
0.0419313	0.380879	0.049	0.036	1	EBLN2
0.0419933	-0.866705	0.017	0.032	1	PAGE2
0.0420143	0.196204	0.12	0.097	1	PTPMT1
0.0420404	-0.231628	0.315	0.316	1	MRPS5
0.0420611	0.52439	0.034	0.024	1	WNT3
0.042063	0.529829	0.029	0.02	1	DDX26B
0.042199	0.584655	0.013	0.009	1	KIRREL2
0.0422711	-0.502807	0.017	0.024	1	LAMTOR5-AS1
0.0422733	0.34786	0.043	0.033	1	DCP1B
0.0423182	0.701515	0.018	0.011	1	ZDHHC23
0.0423848	-0.34823	0.101	0.115	1	ZFHX3
0.0424113	0.291533	0.073	0.059	1	TRIP10
0.0424815	-0.699138	0.014	0.023	1	RP11-79P5.9
0.0424822	0.403832	0.04	0.03	1	NOP9
0.0426834	-0.205186	0.061	0.068	1	SLC25A24
0.0427126	0.372799	0.046	0.035	1	FAM120C
0.0427586	-0.467868	0.073	0.097	1	NUDT14
0.0427621	0.168156	0.182	0.153	1	FER
0.0427696	-0.275228	0.079	0.089	1	MED11
0.0427986	-0.696631	0.007	0.011	1	FAH
0.0428118	0.627881	0.027	0.017	1	FBXL7
0.042836	0.362263	0.032	0.024	1	IGSF9
0.0428927	-0.329615	0.034	0.041	1	LAMC1
0.0429726	0.830042	0.012	0.007	1	FAM27A
0.0430746	0.281111	0.07	0.055	1	HS6ST1
0.0430968	0.106333	0.19	0.165	1	YAE1D1
0.0431076	-0.184129	0.125	0.133	1	RRAGB
0.043303	-0.227068	0.169	0.175	1	PSMG4
0.0433359	0.209193	0.096	0.077	1	SWAP70
0.0433984	0.406453	0.032	0.024	1	MAP3K10
0.0435038	0.796809	0.013	0.008	1	SLC35G5
0.0435875	-0.302479	0.056	0.066	1	KIF9
0.0436339	0.330358	0.052	0.041	1	CYP2R1
0.043645	0.0883616	0.046	0.041	1	GPR126
0.0437316	-0.0233025	0.706	0.624	1	SRRM1
0.0438394	0.54263	0.022	0.015	1	GLB1L
0.0438506	-0.402183	0.038	0.048	1	KSR1
0.043955	0.0451451	0.437	0.371	1	MYEF2
0.0439577	-0.660406	0.01	0.017	1	TOM1L1
0.0439855	-0.629788	0.008	0.013	1	AIFM2
0.0440068	-0.497765	0.059	0.056	1	NFKBIZ
0.0441402	0.0536914	0.238	0.207	1	COMMD1
0.0442851	0.230825	0.091	0.074	1	JAM3
0.0443316	-0.413031	0.033	0.04	1	BTN3A2
0.0443705	-0.308516	0.05	0.06	1	C3orf33
0.0444816	0.581051	0.026	0.017	1	RP11-504P24.8
0.0445027	0.630665	0.018	0.012	1	ZNF525
0.0445553	0.394963	0.072	0.052	1	H3F3C
0.044589	0.0340326	0.582	0.479	1	UBE3A
0.0446514	-0.379706	0.038	0.047	1	CHRNB1
0.0446599	0.204067	0.094	0.073	1	ST7
0.044674	0.641239	0.017	0.011	1	RP11-120J1.1
0.044696	-0.329615	0.054	0.065	1	CHCHD7
0.0448538	0.415004	0.028	0.021	1	GRB10
0.0450271	0.00714107	0.526	0.435	1	PDCD6
0.0450455	0.183038	0.115	0.092	1	CYSTM1
0.0451363	0.215842	0.413	0.354	1	KLHDC8A
0.0451504	0.549996	0.018	0.012	1	AMOT
0.0451723	-0.309074	0.08	0.091	1	THOC5
0.0452641	0.242321	0.078	0.063	1	MKL2
0.045416	0.264065	0.043	0.036	1	IGFBP2
0.0455699	0.145531	0.154	0.132	1	FAM45A
0.0456088	0.195329	0.14	0.114	1	ATE1
0.0456367	0.36091	0.052	0.038	1	SLC25A32
0.0456403	-0.0578265	0.501	0.433	1	EZR
0.0456487	0.545127	0.026	0.018	1	SNX21
0.0456695	-0.287795	0.037	0.043	1	SULT1A1
0.0457224	0.561451	0.02	0.013	1	ENPP2
0.0457368	0.275899	0.064	0.049	1	RPGRIP1L
0.0457758	0.421887	0.055	0.038	1	CRTAC1
0.0460242	0.165319	0.125	0.104	1	NUBP1
0.0460319	0.15362	0.16	0.131	1	TBRG1
0.0460929	0.165035	0.086	0.072	1	GIPC1
0.0461433	-0.290288	0.052	0.061	1	RBM19
0.0461745	-0.306531	0.123	0.136	1	CYFIP1
0.0461905	-0.784181	0.005	0.01	1	ENPP5
0.0462046	0.180527	0.186	0.152	1	REEP3
0.0462292	0.29414	0.086	0.066	1	TM9SF4
0.0462472	0.316011	0.053	0.042	1	PGAP2
0.046296	0.183848	0.287	0.232	1	FBXL5
0.0463006	0.0732257	0.296	0.26	1	RAD50
0.0464154	0.421784	0.036	0.027	1	ESRRA
0.0464485	-0.243804	0.102	0.117	1	DHRSX
0.0464943	-0.208994	0.199	0.203	1	SFT2D1
0.0464978	-0.32377	0.125	0.137	1	RALGAPA2
0.0465169	0.892778	0.01	0.006	1	LINC00087
0.0465662	0.33548	0.049	0.038	1	AP3S2
0.0466143	0.652419	0.011	0.007	1	CTD-2369P2.2
0.0466365	-1.05277	0.005	0.011	1	SLC26A7
0.0466494	0.335446	0.052	0.039	1	C6orf106
0.0468808	0.40374	0.036	0.026	1	ZNF557
0.0470217	0.100331	0.23	0.195	1	C14orf119
0.0470636	0.344052	0.066	0.051	1	ATXN1L
0.0471271	0.607649	0.019	0.012	1	RIBC1
0.0471528	0.175862	0.167	0.142	1	PMS1
0.0471635	0.138303	0.269	0.229	1	ASNSD1
0.0472506	-0.186778	0.23	0.232	1	DCP1A
0.047314	0.42621	0.034	0.025	1	ZNF564
0.0473408	-0.777074	0.013	0.021	1	PTCHD1
0.0473446	-0.535935	0.022	0.03	1	ARRDC1
0.0474745	0.233669	0.11	0.089	1	C6orf211
0.0475112	-0.529995	0.019	0.027	1	FBXO10
0.0475532	0.162404	0.14	0.121	1	ABHD17B
0.0475857	0.177659	0.105	0.089	1	ALG14
0.0475905	0.320035	0.062	0.049	1	TGFBRAP1
0.0475933	-0.460859	0.024	0.033	1	PIGL
0.0476042	0.318243	0.045	0.035	1	PEX12
0.0476357	0.260237	0.112	0.088	1	PPP1R15B
0.0476417	-0.420576	0.019	0.025	1	CDC14B
0.0478006	-0.308887	0.139	0.152	1	RP11-792A8.4
0.0478972	-0.234067	0.114	0.124	1	UTP3
0.0479085	0.27804	0.072	0.058	1	KDM1B
0.0480091	0.545759	0.024	0.016	1	ZNF846
0.0481139	-0.75399	0.006	0.01	1	TAPSAR1
0.0481419	-0.257555	0.132	0.144	1	WDR45
0.048327	0.197257	0.133	0.111	1	ZNF268
0.0483309	-0.35276	0.033	0.039	1	FAM117A
0.0483429	0.091503	0.363	0.308	1	UGP2
0.0483554	-0.173967	0.187	0.192	1	ALKBH5
0.0484022	0.258323	0.064	0.052	1	HPS1
0.0484839	-0.174075	0.192	0.197	1	PTCD3
0.0485174	0.912956	0.01	0.005	1	SLC22A4
0.0485876	0.189342	0.091	0.074	1	FDX1L
0.0487344	0.383558	0.052	0.039	1	SLC25A16
0.048813	0.288262	0.082	0.064	1	FAM160A2
0.0488828	-0.180441	0.261	0.263	1	HSPA4
0.0488918	0.440814	0.028	0.021	1	SAMD10
0.0489285	0.883379	0.01	0.006	1	RP11-582J16.5
0.0489523	-0.790749	0.005	0.012	1	CCDC3
0.0489831	0.56347	0.024	0.016	1	C8orf37
0.0491627	0.0663409	0.352	0.303	1	CREB1
0.0491723	0.140993	0.139	0.118	1	TPD52L2
0.0492609	0.438212	0.02	0.015	1	PCDHB7
0.0492733	-0.384303	0.032	0.041	1	RHOF
0.0492892	-0.544354	0.016	0.023	1	AC021860.1
0.0493294	0.267081	0.061	0.048	1	TMEM198
0.0495078	0.0231319	0.377	0.325	1	PHB2
0.0495176	0.0765018	0.348	0.292	1	DNAAF2
0.0495846	-0.346688	0.04	0.048	1	ZNF589
0.0495852	0.435096	0.031	0.023	1	FURIN
0.0495952	0.106758	0.149	0.123	1	LPPR1
0.0496305	0.300522	0.056	0.039	1	DAND5
0.0496752	-0.371211	0.044	0.053	1	TIGD1
0.0496929	-0.28144	0.054	0.063	1	SPIN2B
0.0497457	0.67922	0.024	0.014	1	SLCO3A1
0.0497751	0.147819	0.089	0.077	1	FAM103A1
0.0498196	-0.172137	0.446	0.405	1	TBL1XR1
0.0498422	0.765022	0.015	0.009	1	SYTL2
0.0498864	-0.250564	0.088	0.098	1	GTF3C3
0.0499653	-0.173868	0.667	0.607	1	RSRC2
0.0499925	0.214243	0.106	0.087	1	N4BP1
0.0499955	0.304622	0.073	0.056	1	CCDC132
0.0500175	-1.07685	0.004	0.01	1	LRP2
0.0500355	0.110162	0.321	0.282	1	RSRC1
0.0500826	0.0857365	0.17	0.142	1	NINJ1
0.0501144	-0.111389	0.736	0.693	1	GPBP1
0.0501475	-0.384477	0.026	0.034	1	SEC24D
0.0501664	1.13894	0.01	0.005	1	RP11-38H17.1
0.0502338	0.470951	0.033	0.023	1	PRSS27
0.0502459	-0.656116	0.009	0.015	1	PCDHA2
0.0502999	-0.680689	0.008	0.013	1	PALD1
0.0503398	0.597039	0.013	0.009	1	XXbac-BPG252P9.9
0.0503524	-0.218996	0.476	0.461	1	C6orf62
0.0503711	0.504282	0.02	0.014	1	LA16c-358B7.3
0.0503993	-0.475262	0.007	0.011	1	MYO1H
0.0504977	0.172491	0.156	0.129	1	PNPT1
0.0505903	0.363743	0.046	0.036	1	C9orf156
0.0506369	-0.106245	0.482	0.474	1	C1QBP
0.0506561	0.389011	0.042	0.032	1	TFE3
0.0507777	0.154136	0.202	0.164	1	ZNF609
0.0507976	0.42552	0.032	0.023	1	SH3D19
0.0508694	0.370479	0.077	0.058	1	DISC1
0.0508901	0.225622	0.093	0.059	1	GNG11
0.0509533	-0.292288	0.068	0.078	1	TMEM25
0.0509718	-0.450707	0.019	0.023	1	MYLK
0.0509794	-0.295915	0.04	0.049	1	USP40
0.051001	-0.316765	0.089	0.101	1	TSPAN6
0.051061	0.204722	0.065	0.055	1	METTL22
0.0511085	0.810316	0.01	0.006	1	PPM1E
0.051159	0.121208	0.113	0.096	1	C6orf226
0.0511662	0.314802	0.057	0.045	1	CLP1
0.0511666	0.7773	0.015	0.008	1	FOXC1
0.0511962	0.71089	0.025	0.014	1	RGS6
0.0512297	0.339594	0.063	0.046	1	CACNA2D2
0.0512877	-0.495718	0.01	0.014	1	PCDHGA7
0.0513206	-0.390595	0.046	0.049	1	ELL2
0.0513488	-0.177201	0.425	0.4	1	ZCCHC11
0.0513565	-0.696631	0.007	0.012	1	RP11-138P22.1
0.0513765	0.301215	0.064	0.05	1	NCOA2
0.0514316	0.301615	0.026	0.018	1	SLC38A5
0.0514679	0.180603	0.158	0.134	1	TMEM43
0.0515556	0.453411	0.031	0.022	1	KHNYN
0.0515591	0.497918	0.03	0.021	1	NPIPB5
0.0515732	0.33335	0.036	0.028	1	RP1-223E5.4
0.0516142	0.352504	0.042	0.032	1	RP1-313I6.12
0.0516173	0.241442	0.072	0.06	1	FASTKD1
0.0517219	0.248559	0.067	0.053	1	TXNRD2
0.0517485	0.0880274	0.296	0.251	1	SMAP1
0.0518487	-0.224775	0.299	0.278	1	SPTBN1
0.0519986	0.287477	0.073	0.058	1	USP38
0.0520615	0.114771	0.261	0.222	1	IFT43
0.0520618	0.295933	0.064	0.05	1	SPRED1
0.0521029	0.309098	0.077	0.059	1	PEX3
0.0521587	0.7159	0.014	0.008	1	EDARADD
0.0521798	0.140218	0.22	0.218	1	TTR
0.0521902	0.376202	0.03	0.023	1	LOXL1-AS1
0.052204	0.806363	0.011	0.006	1	RP11-73M18.9
0.0522068	0.341603	0.056	0.045	1	ZNF134
0.0522496	0.437476	0.033	0.024	1	TBC1D2B
0.052257	0.537533	0.024	0.017	1	CRIPAK
0.0523551	-0.280705	0.022	0.028	1	IRF9
0.0523737	-0.171095	0.246	0.246	1	APPL1
0.0525254	0.0526068	0.462	0.384	1	SMIM14
0.052529	0.428184	0.019	0.014	1	SEMA6B
0.0526716	0.555743	0.024	0.015	1	CCND2-AS1
0.0527132	-0.190407	0.138	0.147	1	FAM126B
0.0527604	0.322462	0.042	0.033	1	RECQL5
0.0527982	-0.148727	0.289	0.292	1	CHD1
0.0528643	0.260509	0.063	0.049	1	HEATR2
0.0532861	0.802836	0.011	0.007	1	TMEM217
0.0533257	0.0343081	0.405	0.363	1	CELF2
0.0533336	0.162698	0.086	0.074	1	CLASRP
0.053394	0.134174	0.219	0.189	1	PSMF1
0.0534304	0.318732	0.068	0.053	1	CAB39L
0.0536224	0.383672	0.029	0.022	1	NADK
0.0536426	0.236775	0.127	0.102	1	FNIP1
0.0536776	0.450773	0.033	0.023	1	CCT6B
0.0536873	0.560202	0.013	0.009	1	RP11-621L6.3
0.0537035	-0.619121	0.009	0.014	1	C12orf66
0.0537198	0.0614847	0.136	0.118	1	CLEC11A
0.0537491	0.314241	0.047	0.037	1	ZNF30
0.0537628	0.173349	0.179	0.148	1	SMYD3
0.0538106	0.173406	0.148	0.122	1	RXRB
0.0538481	0.33878	0.047	0.036	1	KIAA1211
0.0539309	0.637897	0.013	0.009	1	MDGA2
0.0541661	0.114725	0.256	0.216	1	CLINT1
0.054173	-0.501675	0.029	0.041	1	RP11-161M6.2
0.0542107	0.243943	0.078	0.063	1	CPXM1
0.0542411	-0.852905	0.006	0.012	1	RP5-968D22.1
0.054244	0.401119	0.034	0.026	1	CTD-3195I5.1
0.0542504	-0.269268	0.084	0.093	1	PDCD11
0.0543859	0.337325	0.047	0.036	1	IKBKB
0.0544111	-0.278975	0.114	0.128	1	RALGDS
0.0545569	0.325332	0.056	0.042	1	RPAP1
0.0545592	-0.114774	0.322	0.31	1	CPNE3
0.0545794	0.427529	0.049	0.036	1	SDC3
0.0546231	0.230141	0.092	0.078	1	WDR89
0.0546345	0.354759	0.036	0.028	1	ZBTB26
0.0546912	-0.765116	0.009	0.015	1	RP11-316P17.2
0.0546921	-0.179758	0.099	0.108	1	PACSIN2
0.054764	-0.216341	0.699	0.644	1	PHF14
0.0547891	0.919745	0.011	0.006	1	RP11-337C18.9
0.0548472	0.0629671	0.336	0.236	1	SESN3
0.0548481	0.399738	0.034	0.025	1	TTLL4
0.0548947	0.657948	0.013	0.009	1	DOK3
0.0549322	-0.893819	0.011	0.013	1	DLK1
0.0550683	0.100442	0.179	0.158	1	NFKBIL1
0.0552068	0.169091	0.185	0.159	1	PTPRF
0.0552476	0.2214	0.103	0.086	1	CDK7
0.0552965	-0.107222	0.209	0.209	1	TM9SF2
0.055559	0.230781	0.11	0.09	1	NFATC3
0.0555909	-0.425941	0.038	0.047	1	CATSPER2
0.055608	0.205205	0.125	0.103	1	TRAPPC12
0.055694	-0.366244	0.031	0.038	1	CAMKMT
0.0557006	0.536634	0.015	0.011	1	MYO1D
0.0557451	0.710717	0.011	0.007	1	PALM3
0.0557897	-0.00112893	0.066	0.039	1	CORO1A
0.055945	0.245473	0.064	0.052	1	RP11-119B16.2
0.0560362	0.394324	0.04	0.029	1	VPS9D1
0.0560904	0.675301	0.017	0.011	1	CAPN5
0.0561181	0.134351	0.157	0.133	1	PRR3
0.0561206	0.259291	0.091	0.075	1	NAF1
0.0561394	0.450448	0.03	0.022	1	TRMT2B
0.0561461	0.50678	0.028	0.02	1	EHBP1L1
0.0561576	0.755274	0.012	0.007	1	CCDC62
0.0566321	0.207576	0.097	0.08	1	ACOT8
0.0566887	0.165866	0.118	0.099	1	THAP3
0.0566923	-0.336753	0.059	0.07	1	ST6GAL1
0.0567745	0.158857	0.15	0.125	1	DHX8
0.0567807	0.189011	0.127	0.106	1	CTDSP2
0.0568291	-0.286526	0.123	0.14	1	BIN1
0.0568575	-0.385378	0.017	0.02	1	PCDH9-AS1
0.0570855	0.691447	0.013	0.009	1	CTD-2574D22.2
0.0571352	-0.133136	0.293	0.292	1	SETD5
0.0571666	0.176135	0.135	0.114	1	PCGF3
0.0572592	0.159118	0.14	0.117	1	TAF9B
0.0572854	0.0284185	0.271	0.241	1	UBE2L3
0.0572875	0.285804	0.066	0.052	1	DENND6A
0.0573019	0.722078	0.014	0.009	1	TOX2
0.0573372	0.511688	0.027	0.018	1	ZNF41
0.057342	0.490916	0.034	0.024	1	NR2C2
0.0573626	-0.256242	0.073	0.083	1	IRF3
0.0574125	0.210548	0.048	0.039	1	SH2D3C
0.0574148	0.250354	0.064	0.052	1	FAM120B
0.0575511	-0.795278	0.008	0.014	1	HMGCLL1
0.0575536	0.169769	0.341	0.296	1	ETFA
0.0575631	0.0334024	0.293	0.259	1	TANK
0.057574	0.111088	0.261	0.222	1	DCTN4
0.0576493	0.401973	0.042	0.031	1	ZNF772
0.0576728	-0.701867	0.006	0.01	1	FRMPD2
0.057787	-0.337918	0.02	0.025	1	HEY2
0.057846	0.261803	0.098	0.077	1	LEMD2
0.0579478	0.370825	0.024	0.019	1	RP11-872J21.3
0.0580464	-0.149039	0.575	0.561	1	CCT8
0.058327	0.129034	0.16	0.138	1	MXD4
0.0583835	0.480606	0.026	0.018	1	PEX11G
0.0584307	0.105337	0.246	0.211	1	ZNF827
0.0584916	-0.72104	0.006	0.011	1	PHLDB3
0.0585904	-0.641999	0.008	0.012	1	CTD-2165H16.4
0.0586597	-0.331539	0.749	0.669	1	HSPE1
0.058707	0.181225	0.075	0.065	1	CD3EAP
0.0587532	0.390277	0.047	0.035	1	PPP2R1B
0.0590055	0.35054	0.042	0.031	1	ACADS
0.0590996	0.120496	0.273	0.235	1	VPS26A
0.0591469	0.31899	0.029	0.023	1	AGRN
0.0591826	-0.200261	0.126	0.139	1	RDH14
0.0592702	0.165371	0.13	0.107	1	MINPP1
0.0593046	0.151151	0.128	0.106	1	TP53I3
0.0594128	0.32001	0.053	0.043	1	TAF8
0.0594398	0.299458	0.063	0.05	1	SARM1
0.0595104	-0.259225	0.088	0.097	1	PEX26
0.0596283	-0.181647	0.274	0.279	1	SLC39A10
0.0596501	0.0993636	0.243	0.205	1	KARS
0.0596696	-0.228009	0.181	0.187	1	USP3
0.0596936	0.2591	0.07	0.055	1	ATG13
0.0597212	-0.155523	0.236	0.235	1	ABCD4
0.0598015	0.831748	0.01	0.006	1	LRRC2
0.0598629	-0.364172	0.033	0.043	1	CCDC142
0.0598722	0.155075	0.162	0.132	1	RAB2B
0.0598796	0.151581	0.135	0.114	1	DUSP23
0.0598874	-0.193506	0.222	0.229	1	LYRM1
0.0598963	0.134282	0.241	0.201	1	CCDC181
0.0600299	-0.194352	0.331	0.336	1	SREK1IP1
0.0600446	-0.336644	0.072	0.084	1	KIAA0930
0.0600845	-0.27856	0.037	0.04	1	CHST1
0.0601708	-0.170332	0.335	0.326	1	PWP1
0.0602493	0.257833	0.1	0.079	1	ZBTB41
0.0602511	-0.750701	0.01	0.018	1	RP11-54O7.1
0.0605144	-0.415056	0.02	0.026	1	RAP2C-AS1
0.0605174	0.423533	0.023	0.017	1	AC068039.4
0.0605476	-0.240939	0.08	0.09	1	DLG2
0.0606783	-0.407882	0.025	0.031	1	TMEM2
0.0607866	0.22298	0.103	0.084	1	KANSL1L
0.0608833	0.214414	0.123	0.098	1	IQCE
0.0609079	0.28373	0.055	0.044	1	DNAJC11
0.0609197	-0.0339777	0.538	0.426	1	SLC25A4
0.0609749	-0.176209	0.129	0.133	1	SLC12A2
0.0610912	-0.326827	0.046	0.054	1	AP006621.5
0.0611682	0.259577	0.076	0.059	1	WARS
0.0612177	-0.662741	0.006	0.01	1	TRAF1
0.0613213	0.0126992	0.504	0.436	1	PSMA1
0.0614414	0.17879	0.169	0.145	1	AMOTL2
0.061559	0.883379	0.01	0.006	1	RP11-16E18.3
0.0617192	-0.246575	0.038	0.042	1	MANEA-AS1
0.0617972	0.34586	0.047	0.035	1	RNF123
0.0618005	0.301353	0.041	0.03	1	SLC7A5
0.0619218	0.607649	0.019	0.012	1	ABHD16A
0.06198	0.113496	0.191	0.167	1	WDR41
0.0620404	-0.172954	0.049	0.054	1	PCDHB4
0.0622571	-0.620562	0.008	0.012	1	RP11-389O22.1
0.0622611	0.159589	0.154	0.13	1	TEX264
0.0622644	0.419825	0.037	0.027	1	C3orf18
0.0622865	0.374802	0.049	0.038	1	C11orf68
0.0622916	0.626063	0.017	0.012	1	ZNF79
0.0625234	0.28775	0.072	0.057	1	ZNFX1
0.0625681	0.45094	0.025	0.018	1	ZNF283
0.0625724	0.119619	0.229	0.194	1	RGS12
0.0625833	0.331192	0.066	0.05	1	ZNF334
0.0626151	0.00162796	0.304	0.262	1	STXBP1
0.0627174	-0.339396	0.026	0.027	1	HTR1A
0.0627494	-0.358556	0.029	0.037	1	SCFD2
0.0627751	0.40908	0.033	0.025	1	RBM38
0.0627808	0.0634929	0.392	0.343	1	LARP7
0.0628294	0.177024	0.104	0.088	1	TCF20
0.0628339	0.235749	0.135	0.11	1	CBWD1
0.0629016	0.184804	0.117	0.098	1	RPS6KB2
0.0629291	-0.0518746	0.885	0.845	1	COX6B1
0.062973	0.0820258	0.238	0.205	1	IREB2
0.0630355	0.420255	0.026	0.019	1	AF127936.7
0.0630905	0.112234	0.031	0.028	1	KDM5D
0.0632188	-0.914577	0.008	0.016	1	MTRNR2L8
0.0632741	0.216101	0.098	0.081	1	ATF7
0.0633436	0.0807743	0.116	0.109	1	FOXP2
0.0633711	0.267626	0.075	0.058	1	FAM135A
0.0634816	0.292722	0.05	0.04	1	CCNJ
0.0636609	-0.199784	0.115	0.123	1	PAPD4
0.0636621	-0.275381	0.132	0.138	1	DPP6
0.0637281	0.0827421	0.212	0.179	1	SH3GL2
0.0637736	0.519804	0.015	0.013	1	CNTNAP3
0.0638155	0.148035	0.133	0.113	1	SIRT7
0.0638397	0.690734	0.01	0.007	1	GPR150
0.0638747	0.430434	0.025	0.018	1	ZNF787
0.0639883	0.892778	0.01	0.006	1	SVEP1
0.0639928	0.185995	0.1	0.083	1	PACS2
0.0640018	0.0841341	0.22	0.19	1	ZBTB8OS
0.0641126	0.191173	0.116	0.1	1	PLXNB2
0.0641627	-0.560015	0.006	0.01	1	OTUD7A
0.0641969	-0.881114	0.005	0.01	1	CTD-2116F7.1
0.0643505	-0.184205	0.087	0.094	1	TMEM134
0.0643891	-0.0529488	0.394	0.346	1	LGALS3BP
0.0645327	0.207061	0.091	0.076	1	UGGT1
0.0646078	0.247528	0.057	0.047	1	GATC
0.0646809	0.394018	0.033	0.025	1	CLUH
0.0647175	0.39725	0.037	0.028	1	TCEANC
0.0647407	-0.240084	0.14	0.148	1	MID1IP1
0.0647515	-0.48349	0.064	0.083	1	AANAT
0.0647559	0.437476	0.033	0.024	1	COX10
0.0647643	0.112415	0.262	0.226	1	SNX4
0.0647908	-0.581154	0.008	0.012	1	GSTO2
0.0648424	-0.306925	0.101	0.108	1	SNTB2
0.0648593	-0.0369137	0.485	0.411	1	CRIP2
0.0649756	0.230846	0.112	0.094	1	TSHZ3
0.0650468	-0.45142	0.011	0.016	1	CPB2-AS1
0.065094	0.018618	0.489	0.422	1	MRPS36
0.0651302	0.121563	0.141	0.116	1	DCTN1
0.0651676	-0.445847	0.013	0.018	1	AC092835.2
0.065223	0.313474	0.074	0.056	1	JAZF1
0.0653181	0.239205	0.087	0.073	1	BCL9
0.0653367	0.733579	0.012	0.007	1	FZD4
0.0653556	-0.219437	0.119	0.127	1	SLC25A26
0.0654023	-0.262203	0.073	0.083	1	SPTBN4
0.0655131	0.623591	0.016	0.01	1	PRSS36
0.0655907	-0.592649	0.009	0.014	1	SYNPO
0.0657728	0.0607084	0.732	0.681	1	CDC42
0.0657859	-0.249667	0.128	0.134	1	MORC2-AS1
0.0657951	0.72031	0.013	0.008	1	CCRN4L
0.0657997	0.0516751	0.253	0.225	1	MRPS10
0.0659731	0.17875	0.135	0.114	1	LATS1
0.0659829	0.0846084	0.285	0.239	1	GNG2
0.0661205	0.149353	0.127	0.106	1	BCAR1
0.0662796	-0.385758	0.026	0.033	1	SLC8A2
0.0662862	0.541652	0.015	0.011	1	RNF175
0.0663894	0.0989186	0.11	0.097	1	RAB6B
0.066485	-0.450367	0.014	0.02	1	AC004893.11
0.0666044	0.126607	0.102	0.082	1	GPR162
0.0666918	0.00512512	0.45	0.374	1	PRKX
0.0668754	-0.18894	0.2	0.206	1	AGO3
0.0669259	0.122789	0.198	0.169	1	HM13
0.0669813	0.194536	0.089	0.075	1	ALG2
0.0670034	-0.554681	0.006	0.01	1	FAS
0.0670505	-0.526876	0.008	0.011	1	KIAA1671
0.0670711	-0.182945	0.222	0.217	1	C5orf42
0.067088	0.402452	0.033	0.026	1	MED18
0.0671116	0.167972	0.167	0.14	1	RBMXL1
0.0671917	0.581576	0.015	0.01	1	PTOV1-AS1
0.0671928	0.374647	0.039	0.03	1	METTL25
0.0672052	-0.201053	0.232	0.233	1	PREPL
0.0672566	0.127051	0.143	0.126	1	MTIF2
0.0674362	-0.286851	0.089	0.104	1	RP1-39G22.7
0.0675696	0.421157	0.044	0.033	1	CTA-204B4.2
0.0676487	0.663296	0.017	0.011	1	ZSWIM1
0.0677346	-0.191696	0.165	0.171	1	RBM33
0.0677896	-0.678054	0.011	0.018	1	FILIP1
0.0678202	0.157708	0.122	0.103	1	PIGS
0.067926	-0.25018	0.059	0.066	1	SGMS1
0.068054	-0.210779	0.133	0.141	1	UBE2F
0.0680611	0.434467	0.033	0.024	1	PIK3R4
0.068102	0.0948598	0.266	0.222	1	BAG5
0.0684215	0.152621	0.162	0.136	1	ZNF420
0.0684905	0.304765	0.044	0.035	1	CTD-2196E14.4
0.0685403	0.342707	0.038	0.03	1	CYP51A1
0.0685618	-0.488472	0.01	0.016	1	CERS1
0.0685967	-0.268416	0.081	0.093	1	TTLL1
0.0686048	0.254642	0.09	0.073	1	TRIM8
0.0686197	-0.0190414	0.579	0.499	1	ZNHIT1
0.0686797	0.404159	0.027	0.02	1	NOL6
0.0687571	-0.211058	0.083	0.088	1	NFXL1
0.068775	0.136878	0.133	0.111	1	TBC1D16
0.068789	0.0482698	0.447	0.391	1	BCAS2
0.068871	0.160883	0.103	0.09	1	IRAK1BP1
0.0689289	0.339179	0.039	0.03	1	RABEP2
0.0689356	-0.202981	0.172	0.179	1	PTPN4
0.0689468	0.0943398	0.307	0.259	1	SLC30A9
0.0689692	0.360067	0.06	0.046	1	HIVEP1
0.0690302	0.163271	0.113	0.093	1	ZNF506
0.0690336	-0.450367	0.014	0.02	1	RP11-378J18.3
0.0690445	-0.208131	0.392	0.378	1	AKR1B1
0.0690939	0.536634	0.015	0.011	1	AC099850.1
0.0694618	-0.231444	0.061	0.067	1	EPB41L1
0.0694648	-0.24327	0.325	0.321	1	RNF130
0.069483	0.386592	0.028	0.021	1	PANX2
0.0695428	0.313392	0.057	0.045	1	MDP1
0.0696558	-0.630175	0.064	0.088	1	TTTY15
0.0696612	-0.592649	0.009	0.014	1	DNMBP
0.069662	0.0378374	0.389	0.33	1	DHX29
0.069695	-0.300395	0.059	0.069	1	GEMIN8
0.0697201	0.445052	0.024	0.017	1	PRDM15
0.0697681	-0.538862	0.011	0.016	1	SHC1
0.0697995	-0.214699	0.153	0.157	1	CELF3
0.069853	0.563897	0.014	0.01	1	FAM86C1
0.0699507	-0.177438	0.199	0.209	1	RPF2
0.0699643	-0.403615	0.022	0.029	1	MAP7
0.0701904	0.210732	0.086	0.072	1	TMEM184B
0.0702737	0.0993361	0.209	0.176	1	CHST12
0.070489	0.659579	0.01	0.006	1	BCAM
0.070505	-0.00790777	0.478	0.41	1	CNPY2
0.0705272	0.533774	0.022	0.015	1	KCNMB3
0.0706297	0.603271	0.014	0.009	1	QRICH2
0.0706559	-0.398777	0.02	0.025	1	PLEKHH1
0.0706634	-0.654288	0.006	0.01	1	AC007383.4
0.070672	0.220872	0.077	0.064	1	HOMER2
0.0706839	-0.181654	0.285	0.283	1	ING4
0.0707592	-0.159196	0.581	0.54	1	OCIAD1
0.0707796	0.853249	0.01	0.006	1	NEU3
0.0707937	0.0956674	0.05	0.044	1	TMEM121
0.07082	0.543974	0.024	0.017	1	LL0XNC01-237H1.2
0.0708471	0.861069	0.012	0.007	1	AP001258.4
0.07114	0.163359	0.07	0.062	1	SNX11
0.0711433	-0.412077	0.01	0.013	1	RP11-710C12.1
0.0711644	0.347209	0.041	0.032	1	ZNF599
0.0712894	0.691144	0.012	0.008	1	PLA2G1B
0.0713925	-0.434484	0.015	0.02	1	SLC9B1
0.0715342	-0.341559	0.265	0.262	1	RALYL
0.0715473	0.0934029	0.167	0.141	1	TCOF1
0.0718055	-0.00368145	0.086	0.077	1	GPR98
0.0718143	0.834897	0.011	0.007	1	CDH3
0.0718168	-0.179053	0.532	0.49	1	IK
0.0718306	0.149863	0.14	0.122	1	HIBADH
0.0718399	0.0200985	0.343	0.299	1	TAF11
0.0720497	0.353678	0.071	0.051	1	USP51
0.0722823	0.685398	0.013	0.009	1	ZNF165
0.0723895	-0.0328894	0.907	0.917	1	SERF2
0.0725286	0.124623	0.308	0.263	1	PHF20L1
0.0725304	0.220067	0.105	0.086	1	FLJ27365
0.072565	-0.159089	0.414	0.392	1	TMED4
0.0726808	0.298937	0.059	0.046	1	SKIV2L
0.0728086	0.176188	0.19	0.156	1	SNX27
0.0728196	-0.484192	0.01	0.014	1	TMOD1
0.0728834	-0.3344	0.027	0.031	1	ALDH4A1
0.0729081	-0.518498	0.02	0.028	1	RP11-385D13.3
0.0729813	-0.327444	0.059	0.071	1	MAPK8IP2
0.0730196	-0.158163	0.232	0.24	1	CCNC
0.0731686	0.159815	0.221	0.187	1	PDCD10
0.073247	0.560202	0.022	0.015	1	SLC12A6
0.0733793	0.244426	0.059	0.048	1	EPT1
0.0734185	0.408845	0.029	0.021	1	ZNF563
0.0734222	0.201445	0.11	0.092	1	KIAA1429
0.0734485	-0.498012	0.012	0.017	1	NQO1
0.0737228	0.111773	0.344	0.293	1	SAFB2
0.0741462	0.0241064	0.411	0.326	1	PGRMC2
0.0741666	0.142087	0.16	0.136	1	SLC35E3
0.0742437	0.221913	0.081	0.067	1	ZNF398
0.0743616	0.137061	0.159	0.133	1	PRR14L
0.0745513	-0.209006	0.115	0.12	1	ZYX
0.0746079	0.123836	0.147	0.123	1	TOMM70A
0.0746962	0.465462	0.024	0.018	1	ZNF285
0.0747049	0.349156	0.037	0.028	1	ZNF554
0.0748684	-0.337558	0.084	0.099	1	FAM195A
0.0748817	0.138739	0.102	0.088	1	RSBN1L-AS1
0.0749169	-0.430256	0.018	0.024	1	STK32A
0.0749399	-0.629175	0.007	0.012	1	LINC00092
0.075001	-0.388074	0.024	0.026	1	CLEC4A
0.0750463	-0.112955	0.172	0.174	1	RAD17
0.075057	-0.360509	0.034	0.042	1	TMCC1-AS1
0.0752349	-0.480533	0.011	0.016	1	TTC23
0.0752749	-0.213328	0.061	0.067	1	PITPNA
0.0753704	0.495299	0.036	0.024	1	CNKSR3
0.0754007	0.111597	0.237	0.199	1	HOOK3
0.0755257	0.0818115	0.278	0.239	1	MFAP1
0.0755349	0.437326	0.027	0.02	1	ZNF782
0.075718	-0.510187	0.012	0.017	1	FBXL22
0.0757463	0.53345	0.02	0.014	1	ZBTB3
0.0758103	0.360415	0.038	0.028	1	RHBDD1
0.0758638	0.112108	0.246	0.209	1	FBXO3
0.075902	-0.518719	0.01	0.015	1	LENG8-AS1
0.0759351	0.200326	0.109	0.07	1	PAPPA2
0.0761171	0.378596	0.026	0.019	1	MFSD12
0.076186	-0.343057	0.07	0.082	1	NUDT16
0.076378	0.503275	0.024	0.017	1	AC000068.5
0.0764274	0.135069	0.161	0.138	1	NELFA
0.0764375	-0.167343	0.027	0.028	1	MTRNR2L1
0.0765187	-0.474238	0.008	0.012	1	STON1
0.0765555	0.232433	0.036	0.03	1	PVRL1
0.0766549	-0.35515	0.03	0.037	1	PCDHA9
0.0767203	0.446713	0.029	0.02	1	SYCE2
0.0767762	0.326264	0.079	0.06	1	GPR180
0.0769528	0.013395	0.406	0.35	1	RPS19BP1
0.0769963	0.194052	0.154	0.131	1	GIGYF1
0.0770701	0.353528	0.047	0.035	1	ZNF623
0.0770785	0.530801	0.019	0.013	1	KLHL11
0.0770899	0.464443	0.027	0.02	1	ZDHHC1
0.0771204	-0.158235	0.505	0.459	1	SF3B1
0.0771739	0.781417	0.011	0.006	1	TMEM155
0.077185	0.728802	0.013	0.008	1	PSD4
0.0772907	0.148587	0.14	0.119	1	B3GAT2
0.0773053	-0.147361	0.252	0.248	1	SH3GLB1
0.0774762	0.230267	0.102	0.08	1	ELAC2
0.0776635	0.725927	0.015	0.008	1	ISLR
0.0777036	-0.216273	0.042	0.046	1	SLITRK1
0.0777578	0.22548	0.087	0.071	1	ZNF324
0.0778511	0.117844	0.142	0.124	1	FAM98A
0.0780401	-0.219682	0.162	0.168	1	MRPS25
0.0781306	0.607801	0.015	0.009	1	TFPI2
0.0781597	0.0956581	0.212	0.176	1	B3GNT1
0.0781623	-0.300327	0.186	0.187	1	CHORDC1
0.0782585	0.449396	0.011	0.009	1	SIX4
0.0782655	0.398712	0.023	0.018	1	C17orf103
0.078284	0.150546	0.14	0.12	1	EID2B
0.0784591	-0.509132	0.013	0.02	1	RP11-16E12.1
0.0785073	-0.212035	0.115	0.123	1	AGO1
0.0785574	0.867687	0.011	0.006	1	RP11-700J17.2
0.0785919	-0.319767	0.012	0.014	1	KRT15
0.0786166	0.427114	0.029	0.023	1	RP11-795F19.5
0.0786451	-0.371926	0.024	0.031	1	LINC00663
0.078737	-0.37587	0.024	0.03	1	ZCCHC18
0.0787674	-0.216963	0.102	0.107	1	ACSL4
0.0790766	-0.494245	0.008	0.011	1	RP11-66H6.3
0.0791016	0.884785	0.011	0.007	1	CTC-498M16.2
0.0791286	-0.163959	0.149	0.151	1	NCK1
0.0791993	0.169618	0.095	0.081	1	FAM3A
0.0792084	0.787068	0.011	0.007	1	SCARF2
0.0792447	0.299506	0.126	0.089	1	TMEM164
0.0792638	-0.370608	0.022	0.029	1	SLC35E2
0.0793127	-0.191351	0.14	0.149	1	KIN
0.0796413	-0.117467	0.213	0.211	1	SATB1
0.0796897	0.333271	0.045	0.035	1	ARHGEF10L
0.0797634	0.0940902	0.13	0.114	1	FAM117B
0.0798173	0.281343	0.096	0.071	1	ASB13
0.0799217	-0.0993105	0.988	0.97	1	EEF2
0.0799665	0.158497	0.153	0.123	1	HDAC6
0.0800289	-0.326864	0.015	0.019	1	RP11-440L14.4
0.0800369	-0.704463	0.007	0.013	1	PIK3AP1
0.0801422	0.149881	0.106	0.093	1	TEX10
0.0802155	0.406356	0.029	0.02	1	PAQR7
0.0802824	-0.223135	0.045	0.047	1	PHEX-AS1
0.0803599	0.223799	0.053	0.043	1	FAM219A
0.0803633	0.335607	0.042	0.032	1	ZNF740
0.0804187	0.268396	0.072	0.058	1	MNT
0.080441	-0.595509	0.01	0.014	1	A2M-AS1
0.0804464	-0.241309	0.091	0.095	1	MYO1B
0.0804516	0.322631	0.036	0.029	1	GPR173
0.0804988	-0.169291	0.138	0.145	1	FAM228B
0.0807805	0.38233	0.206	0.169	1	LMO3
0.0808954	0.0971932	0.203	0.173	1	COA5
0.0809205	0.0227918	0.542	0.467	1	ARF4
0.0809558	0.160974	0.102	0.085	1	DNAJC3-AS1
0.0810133	-0.24771	0.294	0.288	1	ILF3-AS1
0.0810745	0.206661	0.096	0.078	1	LIG3
0.0811376	-0.370936	0.037	0.045	1	LRP2BP
0.0812306	0.364787	0.027	0.021	1	B3GNTL1
0.0815329	-0.631194	0.01	0.015	1	COL5A1
0.0816444	0.205263	0.11	0.092	1	RP11-732M18.3
0.0817393	0.122551	0.181	0.154	1	NUDT9
0.0817488	0.129201	0.158	0.138	1	TRNAU1AP
0.0818209	-0.307823	0.064	0.078	1	CLIP2
0.0818432	0.409483	0.026	0.02	1	KCNAB2
0.0819343	0.0429244	0.28	0.247	1	RBMX2
0.0821023	-0.585954	0.007	0.011	1	RP11-423O2.5
0.0822309	0.447238	0.024	0.018	1	RP11-108M9.6
0.0823154	-0.233775	0.112	0.124	1	TMEM69
0.0823299	0.655199	0.011	0.007	1	XXbac-B135H6.18
0.0824108	-0.817221	0.005	0.01	1	MAP3K7CL
0.0824491	0.156809	0.114	0.1	1	ZNF669
0.0824875	-0.319443	0.038	0.046	1	BTN3A1
0.0825426	0.196993	0.121	0.1	1	FRS2
0.0825846	0.438794	0.042	0.03	1	CPNE2
0.0826845	-0.158265	0.118	0.124	1	ARIH1
0.0826862	0.293876	0.064	0.05	1	BCORL1
0.0826941	0.801437	0.01	0.006	1	DTX4
0.0827615	-0.262531	0.133	0.143	1	ANKRD39
0.0828274	0.230037	0.068	0.047	1	PLSCR1
0.0828347	0.705151	0.01	0.006	1	AC005306.3
0.0828962	-0.312741	0.053	0.063	1	CTD-2017D11.1
0.0829196	0.121457	0.179	0.153	1	TNKS2
0.082989	0.106536	0.144	0.125	1	LDOC1L
0.0832066	-0.550457	0.011	0.015	1	SYNPR
0.0832168	0.0891988	0.248	0.209	1	NCOA4
0.0832505	-0.350511	0.725	0.654	1	DNAJB6
0.0836768	0.185059	0.117	0.097	1	PEMT
0.0836964	-0.541369	0.015	0.022	1	KIFC3
0.0837198	0.565688	0.019	0.013	1	RP11-260M2.1
0.083727	-0.147974	0.128	0.124	1	VASH1
0.0838018	0.341278	0.025	0.02	1	NTN4
0.08412	0.0176895	0.201	0.177	1	TWISTNB
0.084127	-0.223855	0.04	0.044	1	SH3PXD2B
0.0841333	0.215949	0.081	0.065	1	PAN2
0.0844012	0.193287	0.049	0.041	1	BCAT2
0.0844543	0.0788601	0.225	0.193	1	UROD
0.0845395	-0.235697	0.04	0.043	1	ANXA2R
0.0845489	0.436713	0.033	0.023	1	RANBP10
0.0848149	-0.370257	0.019	0.023	1	ENPP4
0.08494	0.307815	0.038	0.032	1	DHX34
0.0853428	-0.3771	0.023	0.03	1	ZNF487
0.0854081	0.318913	0.034	0.026	1	HS3ST1
0.0854432	0.168913	0.075	0.062	1	FGD6
0.0855242	0.114589	0.14	0.121	1	FAHD1
0.085545	0.0865494	0.183	0.159	1	PMPCA
0.085873	0.371541	0.038	0.028	1	MARCH2
0.0862035	-0.308103	0.046	0.054	1	ZNRD1-AS1
0.0862687	-0.167997	0.135	0.143	1	RBM41
0.0865181	-0.204373	0.261	0.267	1	RP11-220I1.1
0.08654	0.653312	0.01	0.006	1	CORO2A
0.086545	0.216023	0.085	0.069	1	FXR2
0.0865759	-0.157627	0.262	0.258	1	CSNK2A1
0.0868116	-0.249379	0.165	0.176	1	REXO4
0.0870021	-0.372164	0.02	0.027	1	RBM26-AS1
0.0871966	0.359852	0.029	0.022	1	ZBTB34
0.0872538	-0.301634	0.072	0.083	1	ASIC1
0.0873344	0.184381	0.064	0.053	1	PINX1
0.0873793	0.490231	0.018	0.013	1	RP11-46A10.5
0.0874831	0.165866	0.061	0.051	1	CTB-31O20.2
0.0875155	0.345829	0.056	0.044	1	MIEF2
0.0876	-0.278155	0.099	0.108	1	DEDD2
0.0878646	0.0762786	0.208	0.181	1	NUPL2
0.0878843	0.379438	0.024	0.019	1	PLBD2
0.0880126	-0.447492	0.02	0.028	1	GALNS
0.0881851	0.22903	0.061	0.048	1	RP11-391M1.4
0.0882301	0.138938	0.086	0.075	1	TRIP4
0.0882567	-0.495718	0.02	0.026	1	PIWIL2
0.0884998	-0.550043	0.009	0.013	1	WDR78
0.0885363	-0.321002	0.05	0.058	1	AP001816.1
0.0885393	0.0850474	0.216	0.187	1	CDC40
0.0885411	-0.298564	0.078	0.086	1	HIVEP3
0.0886765	0.722853	0.01	0.006	1	RP4-635E18.6
0.0887501	0.234884	0.053	0.043	1	FAM214B
0.0887876	0.461061	0.027	0.019	1	SLC9A1
0.0888013	0.216185	0.075	0.061	1	GNS
0.0888166	-0.605	0.007	0.011	1	RP11-324I22.4
0.0890167	-0.174989	0.116	0.112	1	AC005618.6
0.0890437	-0.14117	0.183	0.184	1	USO1
0.0892156	-0.299432	0.204	0.204	1	CAMK2B
0.0892415	-0.413984	0.02	0.026	1	B3GNT2
0.0893482	0.444158	0.026	0.019	1	LRAT
0.0893933	-0.323356	0.061	0.071	1	RP11-66N11.8
0.0897117	-0.668616	0.01	0.016	1	RP11-977G19.12
0.0897593	-0.472573	0.02	0.026	1	CBWD3
0.0897724	-0.248254	0.02	0.023	1	LATS2
0.0899263	0.18891	0.118	0.098	1	SNRK
0.0899786	-0.629175	0.008	0.012	1	AC018755.1
0.0900265	0.236578	0.074	0.06	1	PACRGL
0.0901073	0.11914	0.149	0.128	1	C15orf40
0.0901416	0.17818	0.072	0.061	1	WDSUB1
0.0904167	0.424102	0.033	0.025	1	SREBF1
0.0904411	-0.186397	0.154	0.164	1	VHL
0.0904649	-0.388508	0.019	0.025	1	CCDC11
0.0904684	0.30641	0.048	0.037	1	TAMM41
0.0905492	-0.3506	0.023	0.029	1	KIF19
0.0906573	-0.493931	0.009	0.013	1	UBTD1
0.0907029	0.215037	0.076	0.061	1	MEN1
0.09072	0.208873	0.075	0.061	1	ZNF333
0.0907836	0.293048	0.045	0.036	1	SEMA4D
0.090982	-0.207116	0.11	0.117	1	FAM214A
0.0911758	0.338676	0.026	0.021	1	PWWP2B
0.0915867	0.319592	0.026	0.02	1	MRM1
0.0915942	0.338577	0.049	0.037	1	ERMARD
0.0916023	0.195227	0.059	0.049	1	TMEM177
0.091648	0.224828	0.091	0.073	1	GOLGA1
0.0917099	0.508114	0.024	0.017	1	AC009336.24
0.0917419	-0.723894	0.006	0.01	1	RP11-149I23.3
0.0917831	0.217294	0.098	0.077	1	UNC79
0.0919151	0.0928789	0.189	0.157	1	CYHR1
0.091923	-0.170548	0.153	0.157	1	KRCC1
0.0920808	-0.181851	0.218	0.225	1	ZNF3
0.0921233	-0.532244	0.007	0.011	1	CTD-2538C1.2
0.0921669	0.134941	0.113	0.098	1	ZNF254
0.0922551	0.0829039	0.582	0.535	1	BEX2
