## Supplementary Tables for "*BRCA1* is a molecular correlate of cell proliferation in human brain development and in Group 3 and 4 medulloblastoma" (part 2 of 3)

### Sheet: TableS9 (continued)
p_val	avg_log2FC	pct.1	pct.2	p_val_adj	GENE
0.0923102	0.524079	0.017	0.013	1	RP11-309G3.3
0.0923467	0.46279	0.01	0.007	1	CTD-2298J14.2
0.0923577	0.0678778	0.388	0.341	1	ZNF131
0.0924927	0.393818	0.019	0.014	1	OAS1
0.0925083	0.393424	0.042	0.033	1	SLC9A3R1
0.0925568	-0.209848	0.156	0.171	1	CCNDBP1
0.0926697	-0.560641	0.01	0.016	1	GSDMB
0.0926814	0.270889	0.075	0.059	1	SSH1
0.0927274	-0.174129	0.337	0.324	1	ACIN1
0.0927362	0.176829	0.112	0.095	1	TAF1A
0.0928211	0.245633	0.047	0.038	1	CXorf40A
0.0929616	0.471535	0.036	0.024	1	BMF
0.0931227	0.153614	0.177	0.153	1	RRAGC
0.0931628	0.406818	0.026	0.018	1	MCAM
0.0932242	-0.291494	0.077	0.087	1	DUSP8
0.0932452	-0.157613	0.203	0.211	1	SLC29A4
0.093264	0.116404	0.079	0.071	1	IMPACT
0.0933672	-0.317069	0.065	0.077	1	NKRF
0.0933806	0.139047	0.094	0.08	1	TMEM150C
0.0934489	0.232202	0.032	0.025	1	IGSF10
0.0934563	-0.0906585	0.04	0.04	1	SYNDIG1
0.093463	0.0301882	0.349	0.298	1	TCEAL7
0.0935009	0.129602	0.225	0.193	1	MAT2B
0.0935409	0.801437	0.01	0.006	1	C12orf55
0.0936235	-0.581154	0.01	0.014	1	MIR22HG
0.0938042	0.603271	0.013	0.008	1	CDKL2
0.0938552	0.218909	0.09	0.074	1	FEM1C
0.0938945	-0.45772	0.024	0.032	1	NYNRIN
0.0939056	0.242985	0.052	0.042	1	NSUN3
0.0942518	-0.360979	0.024	0.031	1	PLA2G6
0.0943936	0.562132	0.013	0.009	1	CCL27
0.0944001	0.179528	0.107	0.093	1	FOCAD
0.0945956	0.0884658	0.201	0.177	1	MTFR1L
0.0945993	-0.186255	0.132	0.139	1	BMS1
0.0947217	-0.229754	0.077	0.085	1	MYLIP
0.0947788	0.104975	0.267	0.23	1	CDC42BPA
0.0948874	-0.305273	0.023	0.027	1	PLEKHG5
0.0949284	0.236884	0.075	0.062	1	PACS1
0.0950761	0.242835	0.05	0.042	1	SMPD3
0.0951042	-0.489215	0.029	0.037	1	SERINC2
0.0951255	0.17865	0.122	0.105	1	ZNF627
0.0951319	0.331443	0.036	0.028	1	AGAP6
0.0951566	-0.239555	0.03	0.034	1	SLC10A7
0.0951607	-0.428773	0.05	0.058	1	LINC00948
0.0952348	0.649921	0.012	0.008	1	MFAP3L
0.095322	-0.701867	0.006	0.011	1	CTD-2529O21.2
0.0953418	0.0178888	0.649	0.561	1	TMBIM6
0.0953809	0.0186575	0.447	0.386	1	NDUFC1
0.0954302	0.301353	0.042	0.032	1	PARVA
0.0956808	-0.154989	0.157	0.162	1	UBE2G1
0.0957266	-0.226503	0.083	0.092	1	PITPNB
0.0957571	0.171511	0.094	0.08	1	ZNF529
0.0958291	-0.672623	0.006	0.011	1	TVP23A
0.095892	0.261861	0.068	0.055	1	SH3BP5L
0.0960998	-0.232819	0.062	0.071	1	ELMOD3
0.0961322	-0.228169	0.068	0.074	1	SETDB1
0.0962576	-0.460859	0.012	0.017	1	MARCH4
0.0963018	0.748812	0.011	0.007	1	EIF3CL
0.0963208	0.334308	0.133	0.09	1	BRINP3
0.0963298	-0.111995	0.704	0.62	1	SSR4
0.0963609	0.148738	0.132	0.112	1	NGLY1
0.0964918	0.0991569	0.152	0.131	1	USP46
0.0967568	0.195666	0.072	0.059	1	MRPL53
0.0967572	-0.366754	0.026	0.032	1	RP5-827C21.4
0.0971454	-0.327806	0.024	0.029	1	CAMTA2
0.0973024	0.1674	0.062	0.054	1	NME2
0.0973458	0.161836	0.11	0.092	1	POLR2M
0.0975326	0.0466184	0.372	0.319	1	ZFR
0.0976044	-0.450367	0.007	0.01	1	MAGEL2
0.0976078	-0.104175	0.18	0.182	1	SUPT20H
0.0976627	-0.347581	0.024	0.03	1	KB-1460A1.5
0.0978404	-0.183277	0.072	0.077	1	ARFGEF1
0.0978907	-0.478671	0.013	0.018	1	ZNF763
0.09795	-0.133173	0.197	0.202	1	NAA15
0.0979792	0.45447	0.025	0.018	1	LARS2
0.0979993	0.151266	0.104	0.089	1	PEX16
0.098015	0.166304	0.11	0.094	1	ZNF583
0.0980327	-0.166721	0.66	0.603	1	APEX1
0.0981026	0.117309	0.204	0.177	1	TIAL1
0.0981702	-0.11785	0.153	0.154	1	GAN
0.0982227	-0.428405	0.027	0.034	1	ZDHHC12
0.0982306	-0.402678	0.02	0.027	1	MINK1
0.0983374	0.348207	0.034	0.027	1	AC093388.3
0.0983893	0.238274	0.042	0.034	1	FABP6
0.0984146	-0.186784	0.088	0.095	1	PPIL2
0.0985961	0.523544	0.02	0.014	1	ZNF343
0.0987371	0.400737	0.023	0.015	1	ALCAM
0.0989456	0.502831	0.018	0.012	1	LINC00511
0.0989785	0.0988511	0.143	0.128	1	MCOLN1
0.0990012	-0.145762	0.466	0.445	1	ATF4
0.0992277	0.31572	0.038	0.029	1	ZNF347
0.0992708	0.184486	0.098	0.085	1	CC2D1A
0.099306	0.0584966	0.362	0.318	1	TSG101
0.0993692	0.319148	0.043	0.035	1	ZNF585B
0.0993806	0.0989786	0.215	0.186	1	DDX56
0.0994061	-0.260697	0.06	0.067	1	LEPRE1
0.0994145	0.47774	0.021	0.015	1	CTD-2587M2.1
0.0995341	0.446903	0.017	0.012	1	UFSP1
0.0995647	-0.159245	0.2	0.209	1	ATAD1
0.0997096	0.149061	0.122	0.103	1	NIP7
0.0997384	0.539141	0.01	0.007	1	LOX
0.0997754	0.158051	0.107	0.09	1	C7orf26
0.0997827	-0.259225	0.049	0.055	1	RP5-1057J7.6
0.0998424	-0.198351	0.595	0.464	1	CLTB
0.10011	0.611007	0.01	0.007	1	RP11-171I2.1
0.100162	0.241865	0.124	0.102	1	TBC1D23
0.100339	-0.111095	0.183	0.178	1	TRAPPC6B
0.100444	0.0544131	0.162	0.142	1	ACHE
0.100527	-0.452914	0.057	0.074	1	AGPAT2
0.100647	0.0398627	0.087	0.081	1	C5orf63
0.100651	-0.604054	0.006	0.01	1	KCTD11
0.100707	-0.217054	0.093	0.1	1	TBC1D17
0.100814	0.125026	0.215	0.173	1	CAMSAP2
0.100833	0.281343	0.037	0.031	1	RAPGEFL1
0.10102	-0.389258	0.027	0.033	1	JAM2
0.101104	0.572133	0.015	0.01	1	RP11-715J22.3
0.101249	0.0709232	0.337	0.296	1	TARDBP
0.101273	0.375002	0.022	0.016	1	SCARB1
0.101472	0.201173	0.086	0.072	1	UQCC1
0.101472	0.564452	0.018	0.012	1	SNORD3B-2
0.101684	0.151923	0.147	0.125	1	SLC35A1
0.101689	0.833884	0.01	0.006	1	MFSD2B
0.10178	0.255348	0.028	0.023	1	CDC42EP1
0.101839	-0.50983	0.042	0.052	1	HIST1H2AE
0.101917	0.378798	0.033	0.024	1	SHC4
0.102074	0.132318	0.16	0.137	1	CREBL2
0.102128	-0.185726	0.395	0.378	1	OSTC
0.102246	-0.308553	0.014	0.018	1	HSF2BP
0.102278	-0.475262	0.007	0.01	1	NNMT
0.102297	-0.358761	0.044	0.053	1	LARP6
0.102421	0.207807	0.071	0.059	1	MCEE
0.102497	-0.381299	0.029	0.037	1	SYNGAP1
0.102744	-0.36885	0.011	0.015	1	RP11-680F8.3
0.102792	0.175796	0.038	0.033	1	PTGER2
0.102948	0.238274	0.049	0.04	1	RGS14
0.103056	0.120698	0.137	0.112	1	METTL12
0.103119	0.231622	0.1	0.082	1	NUFIP1
0.103127	-0.22356	0.077	0.087	1	OSTM1
0.103205	0.192816	0.08	0.067	1	SMPD1
0.103212	-0.637737	0.007	0.012	1	RP11-22N19.2
0.10344	-0.422385	0.024	0.031	1	FBXO6
0.103463	-0.279806	0.054	0.063	1	PCGF1
0.1038	0.160586	0.132	0.112	1	GTF2H3
0.10395	0.228396	0.074	0.063	1	ZNF320
0.104059	-0.338144	0.144	0.166	1	OSBPL1A
0.104092	0.0710971	0.141	0.127	1	CBR1
0.104138	0.245079	0.063	0.05	1	ZNF775
0.104263	-0.245636	0.05	0.054	1	CC2D2A
0.104317	0.153296	0.118	0.098	1	NOL9
0.104369	0.209905	0.077	0.063	1	VIPAS39
0.104385	0.118638	0.213	0.186	1	RNF216
0.104461	0.144795	0.168	0.143	1	SLAIN2
0.104622	0.0795384	0.194	0.174	1	COX19
0.10478	0.218195	0.073	0.059	1	FAM173B
0.105084	-0.176006	0.345	0.311	1	ZFHX4
0.105104	0.288186	0.046	0.036	1	ZNF780A
0.105281	-0.096673	0.996	0.99	1	RPS20
0.105343	0.930148	0.029	0.022	1	RP11-799P8.1
0.105403	0.441844	0.027	0.02	1	SCN8A
0.105578	-0.737766	0.009	0.013	1	RHOH
0.105681	-0.33404	0.019	0.023	1	ACACB
0.105778	0.215976	0.085	0.072	1	ZFP37
0.105783	0.0888354	0.275	0.238	1	IDH3B
0.105815	0.649921	0.012	0.008	1	SUMO4
0.105852	0.119511	0.14	0.119	1	FAM98B
0.105925	0.855545	0.01	0.006	1	ANKRD20A4
0.106018	0.572133	0.015	0.011	1	CTA-211A9.5
0.106111	0.464916	0.017	0.013	1	YTHDF3-AS1
0.106139	0.205245	0.058	0.048	1	TRMT10A
0.106289	-0.261997	0.033	0.037	1	AL132709.5
0.10637	-0.171776	0.19	0.187	1	MAP9
0.106394	0.256252	0.071	0.055	1	SDSL
0.106524	0.230981	0.079	0.065	1	LDOC1
0.10655	0.429377	0.026	0.02	1	PDE8B
0.106594	-0.275167	0.051	0.057	1	L3MBTL3
0.106753	-0.111668	0.497	0.439	1	TMEM161B-AS1
0.10691	-0.335847	0.047	0.057	1	SLC6A6
0.107147	0.359267	0.023	0.017	1	DOK1
0.107239	-0.341513	0.013	0.015	1	KIAA0040
0.107252	-0.605	0.007	0.011	1	MAN2B2
0.107608	0.0926425	0.164	0.148	1	RRP1B
0.107671	-0.692185	0.006	0.011	1	RP11-214N9.1
0.107888	0.18317	0.111	0.091	1	ZNF445
0.107969	0.108113	0.206	0.179	1	RNF8
0.108029	-0.190459	0.216	0.217	1	PLEKHB2
0.108029	0.23563	0.068	0.055	1	ALDH5A1
0.10808	-0.591608	0.006	0.01	1	BZRAP1-AS1
0.108086	0.423664	0.029	0.022	1	CTD-2006H14.2
0.108086	0.0592078	0.201	0.177	1	LZIC
0.108109	-0.382082	0.011	0.013	1	AL117190.3
0.108227	0.118235	0.117	0.098	1	SOWAHC
0.108263	0.58271	0.011	0.008	1	NPM2
0.108481	0.174721	0.08	0.066	1	ZNHIT2
0.108494	-0.200581	0.255	0.257	1	C1orf122
0.108541	0.707222	0.01	0.006	1	IL18BP
0.108553	-0.50063	0.008	0.012	1	SEMA4A
0.108554	0.0890308	0.123	0.106	1	RFXANK
0.108598	0.241927	0.067	0.054	1	SEC24C
0.108644	0.11963	0.038	0.032	1	KRT222.1
0.10871	-0.577755	0.01	0.015	1	KRTAP5-AS1
0.108716	-0.177858	0.2	0.206	1	PPP2R2A
0.108856	-0.00590782	0.564	0.476	1	RAB1A
0.109159	0.483477	0.026	0.018	1	ZCWPW2
0.109178	-0.240003	0.084	0.092	1	ZNF394
0.10922	-0.140342	0.997	0.986	1	NDUFA4
0.109475	0.36968	0.038	0.028	1	ABHD4
0.109485	0.115477	0.106	0.094	1	MCAT
0.109761	0.203579	0.104	0.086	1	POGLUT1
0.109861	0.1037	0.109	0.094	1	RMND1
0.109887	0.540671	0.025	0.017	1	PIGZ
0.11003	0.326639	0.025	0.019	1	RP11-1299A16.3
0.110038	0.155812	0.076	0.065	1	CROT
0.110136	0.0603352	0.368	0.312	1	DAZAP2
0.110258	-0.192253	0.114	0.118	1	TRAK2
0.110258	0.18878	0.112	0.09	1	SIK3
0.110611	0.170728	0.095	0.074	1	CA10
0.110616	0.318243	0.045	0.035	1	TRIM39
0.11066	0.338523	0.032	0.025	1	SIPA1L3
0.110709	-0.176368	0.198	0.205	1	NDUFAF4
0.110833	0.514951	0.022	0.015	1	RP11-305K5.1
0.110835	0.360632	0.041	0.031	1	AC113189.5
0.111122	0.340237	0.031	0.024	1	ACSS2
0.111311	-0.407617	0.015	0.019	1	MAP1LC3B2
0.111382	-0.248315	0.042	0.048	1	PLOD2
0.111398	0.394636	0.033	0.023	1	MYO16
0.1114	0.182146	0.079	0.068	1	MBTPS2
0.111422	0.0860511	0.232	0.196	1	OXR1
0.111446	-0.18296	0.181	0.185	1	MAPKAPK5-AS1
0.111448	0.0771434	0.248	0.214	1	PLA2G12A
0.111455	0.611492	0.01	0.007	1	RP11-313P13.5
0.111536	0.185114	0.077	0.066	1	PTCHD3P1
0.11155	0.264855	0.054	0.044	1	TBC1D22B
0.111691	-0.111909	0.856	0.79	1	KMT2E
0.111777	-0.0111682	0.55	0.483	1	ZNF292
0.111805	-0.425418	0.027	0.033	1	SHROOM3
0.111814	0.261569	0.05	0.042	1	ZSCAN32
0.111825	-0.225164	0.08	0.091	1	FBXL17
0.111884	0.603271	0.015	0.01	1	AC022532.1
0.112004	0.185647	0.07	0.059	1	DAGLB
0.112173	-0.281593	0.028	0.032	1	KCNIP1
0.112329	-0.287795	0.017	0.021	1	TRIM47
0.112691	-0.542159	0.009	0.013	1	RP11-48B3.4
0.112881	0.0915333	0.344	0.299	1	SAFB
0.113036	0.244068	0.056	0.046	1	ARMC9
0.113118	-0.2296	0.073	0.083	1	SREBF2
0.113151	0.151953	0.135	0.113	1	TMEM260
0.113164	0.516734	0.015	0.011	1	CASKIN1
0.113386	0.766461	0.01	0.006	1	RP11-401P9.4
0.113639	-0.216521	0.008	0.013	1	DLEU7
0.113656	-0.247931	0.069	0.077	1	SETD4
0.113756	0.370663	0.033	0.025	1	RP11-91J19.4
0.114241	-0.81761	0.026	0.031	1	ANGPT2
0.114289	-0.187222	0.119	0.122	1	STAM
0.114328	0.532188	0.022	0.015	1	AMACR
0.114338	-0.329615	0.018	0.023	1	PCDHA1
0.114517	0.104081	0.025	0.023	1	UTY
0.1146	0.347432	0.042	0.032	1	POLR1B
0.114928	-0.459879	0.039	0.05	1	FSD1
0.114985	0.510907	0.013	0.009	1	STX1B
0.11499	0.306289	0.022	0.018	1	PVR
0.115013	-0.277147	0.068	0.078	1	FUT8
0.115153	-0.374009	0.04	0.049	1	MIR4519
0.115634	0.241927	0.067	0.055	1	BTRC
0.115687	-0.206392	0.089	0.096	1	ATP6AP1L
0.115891	-0.155082	0.176	0.183	1	DLGAP4
0.115973	-0.310017	0.036	0.045	1	ORAOV1
0.116027	0.0475958	0.499	0.426	1	RAB2A
0.116138	0.25974	0.059	0.048	1	DET1
0.116171	-0.118712	0.229	0.223	1	TMF1
0.116314	0.436994	0.02	0.014	1	RP11-361F15.2
0.116511	0.46514	0.011	0.009	1	RP11-63P12.6
0.116519	-0.197055	0.189	0.201	1	PCBD1
0.116559	0.132976	0.201	0.167	1	KAT7
0.116659	0.05073	0.167	0.153	1	TCF12
0.116696	-0.265972	0.02	0.023	1	EOGT
0.116878	0.377136	0.028	0.021	1	RNF32
0.116947	-0.657028	0.011	0.018	1	TBX3
0.117162	0.0886979	0.264	0.221	1	ADI1
0.117219	0.186769	0.109	0.09	1	EPS15L1
0.117308	-0.145874	0.288	0.272	1	USP34
0.11758	0.380129	0.031	0.024	1	SEMA4G
0.117797	-0.378359	0.059	0.068	1	ELOVL4
0.117851	-0.303105	0.02	0.024	1	PRRX1
0.117943	-0.173726	0.11	0.113	1	EP300
0.117958	-0.553556	0.011	0.017	1	RP3-402G11.26
0.117991	-0.484192	0.01	0.013	1	CLMP
0.117999	0.236732	0.049	0.039	1	ZNF691
0.118198	-0.221944	0.091	0.099	1	SLC25A38
0.118201	-0.299867	0.012	0.016	1	RP11-326I11.3
0.118209	-0.0590132	0.112	0.105	1	NACA2
0.118438	0.352728	0.032	0.023	1	CCNA1
0.118922	0.0644756	0.255	0.225	1	OARD1
0.118992	0.603271	0.01	0.007	1	RP5-994D16.3
0.119403	0.174428	0.08	0.068	1	TFB1M
0.119422	-0.0283373	0.448	0.386	1	FKBP1A
0.119591	0.283153	0.111	0.083	1	C14orf23
0.119676	0.0810202	0.193	0.167	1	DCAF13
0.119887	-0.174337	0.126	0.136	1	TYW3
0.120034	-0.100723	0.177	0.18	1	MBIP
0.120194	-0.314602	0.014	0.017	1	CHST3
0.120409	-0.533148	0.006	0.01	1	SELENBP1
0.120498	0.0805802	0.237	0.204	1	FGFR1OP2
0.12059	0.078457	0.178	0.16	1	MBTD1
0.120657	-0.765116	0.006	0.01	1	PID1
0.120695	0.0755539	0.178	0.155	1	MRPL2
0.120724	0.253085	0.057	0.046	1	GTF2E1
0.120799	-0.376008	0.032	0.04	1	ZNF674-AS1
0.120837	0.161518	0.092	0.08	1	ZFYVE27
0.120859	0.153283	0.14	0.116	1	LRRFIP2
0.121022	0.379006	0.025	0.019	1	GPR146
0.121049	-1.08414	0.008	0.011	1	PMP2
0.121074	-0.180784	0.165	0.172	1	NKAP
0.121184	-0.280287	0.01	0.013	1	RP11-454P21.1
0.121235	-0.248239	0.089	0.097	1	SGTB
0.121288	0.257173	0.07	0.056	1	PHRF1
0.121801	0.471426	0.011	0.008	1	FAM150A
0.121987	0.345915	0.033	0.026	1	RP11-295P9.3
0.12201	-0.162549	0.065	0.069	1	WDR19
0.122378	0.0678914	0.223	0.197	1	SNX17
0.122475	-0.259225	0.081	0.091	1	NME5
0.122479	-0.369335	0.017	0.023	1	RP11-227G15.8
0.122532	-0.0165145	0.451	0.377	1	RSBN1
0.122656	-0.198503	0.045	0.051	1	TMEM39A
0.12269	0.0796786	0.221	0.191	1	CASC4
0.122949	0.0298246	0.363	0.317	1	RAB14
0.122977	0.483919	0.024	0.016	1	EFNB2
0.123179	0.178758	0.101	0.087	1	EPB41L5
0.123188	-0.421733	0.008	0.011	1	TEP1
0.12319	0.346809	0.029	0.021	1	TNFRSF12A
0.123204	-0.303105	0.02	0.023	1	RP11-403I13.5
0.123247	-0.0204792	0.367	0.317	1	TMEM261
0.123484	0.173598	0.11	0.094	1	PAPOLG
0.123494	0.0948149	0.1	0.087	1	HSD11B1L
0.124026	0.00673169	0.28	0.239	1	MAT2A
0.12403	0.190859	0.103	0.088	1	FBXO4
0.12415	-0.426803	0.026	0.03	1	CYB5D1
0.124165	0.168808	0.222	0.179	1	FBXO28
0.124289	0.151477	0.171	0.142	1	CDC16
0.124765	-0.409785	0.015	0.02	1	ZNRF3-AS1
0.12495	-0.353553	0.023	0.028	1	SORBS1
0.125009	-0.142082	0.201	0.198	1	RAB3GAP2
0.125012	0.194582	0.108	0.085	1	SMPDL3A
0.125069	0.230451	0.075	0.06	1	MCPH1
0.125114	0.382753	0.038	0.028	1	DCUN1D3
0.125224	0.240701	0.057	0.047	1	ASB1
0.125245	-0.282153	0.064	0.073	1	PGGT1B
0.125458	-0.26537	0.052	0.059	1	C16orf58
0.125487	-0.178031	0.25	0.248	1	DICER1
0.125586	0.0744894	0.361	0.315	1	UPF3A
0.125654	-0.308135	0.017	0.022	1	PCDHGA10
0.125805	0.372623	0.027	0.02	1	BZRAP1
0.125883	0.0549264	0.245	0.21	1	ZNF90
0.126274	0.0573027	0.093	0.083	1	NAT14
0.12644	0.0873502	0.065	0.059	1	MIR181A1HG
0.126551	-0.238922	0.225	0.231	1	PRKACB
0.126619	-0.241078	0.077	0.083	1	RAP2B
0.126706	0.159784	0.117	0.099	1	PEX11B
0.126707	0.290113	0.031	0.026	1	CTD-2256P15.2
0.126911	-0.129572	0.157	0.16	1	AKAP1
0.126974	0.266685	0.046	0.036	1	CCDC121
0.127215	-0.157187	0.386	0.367	1	FAM200B
0.127296	0.715537	0.01	0.006	1	CCNB3
0.127637	0.466852	0.013	0.01	1	CNKSR1
0.127679	-1.33538	0.045	0.044	1	G0S2
0.12781	0.136183	0.133	0.112	1	LANCL2
0.127859	-0.386198	0.015	0.02	1	GHRL
0.127982	-0.212058	0.096	0.1	1	OTX2-AS1
0.128246	-0.218098	0.091	0.098	1	ERRFI1
0.128304	0.339326	0.03	0.024	1	INTS9
0.128333	0.447993	0.021	0.016	1	INF2
0.128724	0.438212	0.029	0.022	1	DLEU2L
0.128824	-0.692185	0.009	0.014	1	TRH
0.12884	0.206796	0.087	0.071	1	MICAL3
0.129034	-0.196305	0.359	0.348	1	EIF3J
0.129185	-0.253349	0.077	0.085	1	DNAL4
0.129352	0.354716	0.027	0.021	1	CTA-217C2.1
0.129364	0.0478717	0.338	0.254	1	ZBTB38
0.1295	0.49224	0.015	0.011	1	PLEKHG3
0.129517	0.171932	0.082	0.069	1	TPMT
0.129548	-0.418424	0.013	0.017	1	REPS2
0.12967	-0.148945	0.738	0.7	1	SERBP1
0.129896	0.223557	0.068	0.056	1	TAB1
0.129985	-0.124556	0.142	0.143	1	SENP7
0.130138	0.14778	0.123	0.105	1	C2orf76
0.130142	0.196701	0.102	0.086	1	MCM3AP
0.130161	0.049586	0.206	0.181	1	MOB1A
0.130161	0.440651	0.02	0.015	1	RNLS
0.130513	0.512506	0.017	0.012	1	ZNF410
0.130589	0.169956	0.076	0.066	1	HUS1
0.130731	-0.346174	0.02	0.025	1	DUSP22
0.130827	0.128489	0.157	0.138	1	MAPK14
0.131072	-0.613408	0.014	0.02	1	PLXND1
0.131101	0.398513	0.019	0.013	1	RAB42
0.131166	0.41744	0.026	0.019	1	ZNF287
0.131277	-0.198811	0.11	0.118	1	GPBP1L1
0.131284	0.202983	0.086	0.072	1	CHD1L
0.131487	0.0777611	0.189	0.164	1	WASL
0.131618	-0.156466	0.241	0.231	1	KIAA0232
0.13165	0.0722191	0.386	0.331	1	RB1CC1
0.131715	0.106265	0.191	0.161	1	ZNF608
0.131762	0.0132553	0.276	0.244	1	TBPL1
0.131792	0.494228	0.013	0.01	1	RP11-761E20.1
0.131889	0.314241	0.031	0.024	1	RP11-98D18.9
0.132077	0.170239	0.121	0.1	1	GOLGA5
0.132302	-0.384184	0.012	0.017	1	ARMC2
0.132315	0.130389	0.092	0.075	1	PDZD2
0.132378	-0.213422	0.015	0.017	1	AC006946.16
0.132411	0.151045	0.086	0.073	1	TSPAN9
0.132541	0.103989	0.175	0.149	1	TRIM27
0.132568	-0.122278	0.211	0.203	1	LYST
0.13259	-0.169751	0.089	0.094	1	DCAF6
0.132845	0.18891	0.061	0.051	1	SLC15A4
0.132851	-0.21714	0.023	0.026	1	LINC00648
0.13299	0.210954	0.068	0.058	1	CSNK2A2
0.133065	0.491415	0.024	0.02	1	NPPC
0.133089	-0.220493	0.09	0.1	1	PTRH1
0.133138	0.0648217	0.277	0.246	1	AGGF1
0.13334	-0.151517	0.171	0.173	1	LAMP1
0.133545	0.192231	0.068	0.05	1	IQGAP2
0.133551	0.123819	0.375	0.332	1	MDM4
0.13375	0.14295	0.042	0.035	1	HIST1H2BN
0.134118	0.362263	0.026	0.021	1	ZNF223.1
0.134249	0.0954535	0.271	0.242	1	FNTA
0.134317	0.200715	0.076	0.064	1	ZSCAN29
0.134327	0.0498505	0.255	0.235	1	MRPL19
0.134554	0.320594	0.039	0.031	1	ADSSL1
0.134593	-0.267856	0.03	0.035	1	SLC25A27
0.134617	0.275006	0.056	0.045	1	GNB4
0.134869	0.0923339	0.212	0.182	1	UBXN2A
0.135118	-0.525189	0.05	0.061	1	CBLN1
0.135271	0.255348	0.032	0.026	1	SLC13A3
0.135492	-0.313916	0.013	0.017	1	RP5-1180C10.2
0.13567	0.362263	0.031	0.024	1	ZNF808
0.135728	0.229147	0.09	0.076	1	WHAMM
0.136005	0.172637	0.111	0.093	1	UTP14C
0.136033	0.155812	0.089	0.077	1	ZNF74
0.136083	0.18006	0.098	0.082	1	KIAA0100
0.136271	-0.106808	0.216	0.218	1	POLK
0.136609	1.74096e-05	0.224	0.204	1	MRPL45
0.136613	-0.160809	0.04	0.046	1	NEK3
0.137005	0.0752239	0.186	0.157	1	NDUFA7.1
0.137041	0.160845	0.133	0.114	1	SERTAD1
0.137271	0.257719	0.054	0.044	1	LINC00342
0.137392	0.0336369	0.55	0.489	1	U2SURP
0.137566	0.33231	0.012	0.01	1	TAL1
0.137601	0.235135	0.051	0.042	1	HEMK1
0.137646	0.442433	0.023	0.017	1	ZNF319
0.137712	-0.148304	0.517	0.477	1	RWDD1
0.137774	-0.263303	0.063	0.072	1	RP11-499P20.2
0.137894	0.404083	0.022	0.016	1	TRIM68
0.137962	0.256959	0.04	0.032	1	TYK2
0.138075	-0.284172	0.026	0.031	1	GLT1D1
0.138141	-0.424563	0.011	0.016	1	TNC
0.138282	0.149109	0.158	0.136	1	CREBZF
0.138306	0.162493	0.064	0.053	1	RP11-488C13.5
0.138478	0.381414	0.022	0.017	1	NAPA-AS1
0.13872	0.383355	0.033	0.024	1	ANKS6
0.138812	0.16323	0.096	0.081	1	SYN1
0.138889	0.182284	0.089	0.074	1	TRNT1
0.139	0.0931741	0.181	0.159	1	FAM3C
0.139255	0.110958	0.16	0.138	1	CTC-444N24.11
0.139306	-0.31181	0.041	0.049	1	NTNG2
0.139331	-0.230783	0.132	0.139	1	OLFM2
0.139382	0.0676294	0.314	0.284	1	KRIT1
0.139413	-0.336041	0.02	0.025	1	KIAA1432
0.139448	-0.259225	0.019	0.022	1	ERAP1
0.139647	0.0420206	0.181	0.162	1	MOCS2
0.139873	0.435698	0.019	0.014	1	ZSWIM3
0.139896	0.406818	0.027	0.02	1	ZNF18
0.13991	-0.239573	0.052	0.059	1	FBXL4
0.139997	-0.46347	0.015	0.02	1	RP11-110G21.1
0.140065	0.243943	0.055	0.045	1	AP5Z1
0.140172	0.0415587	0.29	0.25	1	SMEK2
0.14019	0.442433	0.043	0.031	1	AC009404.2
0.140197	0.344615	0.031	0.024	1	SLC25A53
0.140266	-0.068321	0.125	0.119	1	RAB34
0.140403	-0.336334	0.032	0.039	1	BET1L
0.140445	0.272626	0.026	0.021	1	TRERF1
0.14071	0.166062	0.137	0.125	1	FEZ1
0.140802	-0.213743	0.108	0.114	1	CORO1B
0.14092	0.373632	0.03	0.022	1	DEPTOR
0.141013	-0.178429	0.133	0.135	1	C10orf118
0.141346	0.229274	0.107	0.091	1	LRBA
0.141432	0.215999	0.058	0.047	1	RP11-111M22.2
0.141612	0.165913	0.102	0.085	1	PPP1R16A
0.141999	0.302966	0.034	0.027	1	KIAA0922
0.142018	-0.183705	0.031	0.034	1	ETV6
0.142091	-0.318119	0.052	0.062	1	ZDHHC9
0.142173	0.422699	0.018	0.014	1	RP11-74E22.3
0.142181	0.107876	0.214	0.184	1	EIF4G1
0.142253	0.267061	0.066	0.053	1	FPGT
0.14245	-0.160148	0.169	0.167	1	TNFAIP1
0.142482	-0.145799	0.073	0.072	1	INPP5K
0.142552	0.151636	0.07	0.061	1	ZNF480
0.142679	0.188996	0.077	0.064	1	TFAP4
0.142719	-0.494002	0.036	0.047	1	PDE2A
0.142772	-0.58639	0.006	0.01	1	AC068831.10
0.14305	0.228325	0.043	0.034	1	CHPF2
0.143148	0.341603	0.028	0.023	1	FADS3
0.143168	0.0985207	0.125	0.111	1	ZNF121
0.143305	-0.276435	0.031	0.037	1	KIAA0226
0.143317	0.172327	0.12	0.101	1	TMEM67
0.143379	0.469747	0.019	0.013	1	FAM131B
0.143417	-0.13689	0.89	0.867	1	TBCA
0.143445	0.143011	0.111	0.097	1	ABCF2
0.143914	0.24793	0.06	0.049	1	AP4S1
0.143959	0.236034	0.063	0.053	1	PKD2
0.144003	0.329096	0.027	0.021	1	RP11-108P20.1
0.144184	0.185583	0.104	0.087	1	PRPF39
0.144214	-0.308645	0.02	0.025	1	SLC6A11
0.144533	-0.178189	0.072	0.079	1	ST7L
0.144755	0.228481	0.059	0.049	1	HSDL2
0.144861	0.350749	0.029	0.023	1	ZFYVE26
0.144865	-0.171842	0.034	0.035	1	PLCB1
0.144916	0.183034	0.066	0.057	1	ZNF668
0.144921	0.211483	0.073	0.061	1	FKBP15
0.145001	-0.230246	0.054	0.061	1	SH3BP4
0.145109	0.19525	0.055	0.047	1	C9orf114
0.14513	0.234566	0.079	0.063	1	CTBP1-AS2
0.14526	-0.180471	0.016	0.02	1	PDIA2
0.1458	-0.266879	0.029	0.034	1	BTBD8
0.145921	-0.404704	0.026	0.032	1	GSTT1
0.14596	0.145664	0.151	0.131	1	SBF2
0.146236	0.256506	0.056	0.044	1	SETDB2
0.146372	-0.399459	0.029	0.036	1	SIPA1L1
0.14646	0.0485218	0.371	0.322	1	PSMB4
0.146663	-0.162298	0.572	0.535	1	RBPJ
0.146877	-0.167976	0.056	0.06	1	SLC22A23
0.146946	0.209488	0.071	0.059	1	TMEM127
0.147093	-0.501066	0.012	0.017	1	BCL2L12
0.147349	0.266843	0.04	0.032	1	ZNF419
0.147392	0.217322	0.071	0.058	1	RNF166
0.147443	-0.0889097	0.317	0.296	1	COPA
0.147501	-0.160535	0.195	0.201	1	ARL14EP
0.14751	0.334005	0.022	0.017	1	RP11-146F11.1
0.147606	0.0547452	0.07	0.063	1	LIFR
0.147769	0.892778	0.01	0.005	1	RP11-707P17.2
0.147811	-0.245012	0.032	0.036	1	CCDC149
0.147847	-0.140753	0.126	0.132	1	SLC4A1AP
0.147869	0.29228	0.04	0.032	1	NPEPL1
0.147938	0.306197	0.041	0.032	1	EXOC8
0.147978	0.521044	0.019	0.013	1	KIF13B
0.148004	0.17845	0.1	0.083	1	RINT1
0.148492	0.28965	0.047	0.038	1	TTC31
0.148654	-0.177318	0.293	0.286	1	CAP1
0.148681	-0.363562	0.01	0.013	1	PCDHAC1
0.148855	0.0148026	0.084	0.073	1	SPOCK2
0.148943	-0.149348	0.149	0.15	1	SPNS1
0.148983	-0.289915	0.063	0.072	1	RPP25L
0.149066	-0.185225	0.166	0.175	1	TSR2
0.149283	0.407351	0.015	0.011	1	ANO4
0.14934	0.273454	0.039	0.032	1	ANAPC1
0.1494	-0.215395	0.083	0.089	1	RPP38
0.149542	0.172785	0.108	0.088	1	RELA
0.149742	0.163149	0.058	0.049	1	MFSD3
0.149774	-0.17782	0.998	0.996	1	RPS16
0.150028	0.47774	0.028	0.02	1	FOXQ1
0.150115	-0.103955	0.487	0.444	1	TROVE2
0.150175	-0.320426	0.018	0.023	1	BTN3A3
0.150252	0.432952	0.023	0.017	1	RP11-890B15.3
0.150342	-0.35366	0.01	0.013	1	ONECUT1
0.150445	0.131965	0.229	0.202	1	MYH10
0.150478	-0.414831	0.079	0.09	1	BOK
0.150499	0.295363	0.029	0.024	1	TMEM62
0.150526	0.333774	0.033	0.026	1	TMEM135
0.150553	0.236262	0.075	0.059	1	PTPN9
0.150675	0.165205	0.07	0.06	1	TMEM186
0.150685	0.160997	0.135	0.113	1	SLC35A5
0.150905	0.155812	0.095	0.08	1	AP1AR
0.150981	0.211503	0.078	0.064	1	ACTR8
0.150994	0.067578	0.208	0.179	1	ZBTB8A
0.151032	-0.187738	0.193	0.204	1	EMC10
0.151066	0.185064	0.059	0.049	1	SLC48A1
0.151084	-0.242816	0.052	0.059	1	QTRTD1
0.151288	-0.210316	0.053	0.059	1	ZNF587
0.151353	0.291267	0.038	0.031	1	CECR6
0.151488	-0.286546	0.02	0.025	1	RP11-894P9.1
0.151748	-0.758894	0.011	0.018	1	TTTY14
0.152269	0.179641	0.108	0.09	1	ZFYVE20
0.152445	0.39682	0.024	0.018	1	LRRC1
0.152588	-0.460859	0.007	0.01	1	ZNF23
0.152593	0.240346	0.048	0.042	1	CTD-2162K18.5
0.152785	0.470005	0.019	0.014	1	BBS5
0.152851	0.0406734	0.264	0.235	1	RBM4
0.152901	-0.145393	0.236	0.239	1	ZC3H6
0.152994	-0.2958	0.023	0.027	1	TENC1
0.15319	0.234589	0.043	0.035	1	PNPLA6
0.153469	0.301417	0.031	0.024	1	JADE2
0.153478	-0.804295	0.006	0.011	1	TBX18
0.153506	-0.182156	0.188	0.191	1	CTTNBP2NL
0.153535	0.39682	0.024	0.018	1	ZFP3
0.153562	-0.31744	0.021	0.026	1	TPK1
0.153612	-0.307362	0.017	0.021	1	CTH
0.153784	0.247443	0.057	0.046	1	ZNF879
0.154382	0.498619	0.018	0.013	1	CASC2
0.154524	-0.339396	0.013	0.016	1	TAPBPL
0.154667	0.0673189	0.389	0.339	1	GBAS
0.154672	-0.504471	0.01	0.015	1	LINC00115
0.154696	0.0215944	0.201	0.174	1	PRR13
0.154881	0.30189	0.034	0.027	1	CASP9
0.155165	-0.174902	0.231	0.237	1	ERP44
0.155255	0.0931795	0.314	0.278	1	COPS4
0.155575	0.191097	0.089	0.076	1	FAM91A1
0.155618	0.272026	0.052	0.044	1	ZNF471
0.155704	0.409483	0.026	0.02	1	GPR135
0.155707	-0.571503	0.007	0.011	1	S1PR1
0.155796	-0.381216	0.01	0.014	1	KCNC3
0.15591	0.104572	0.213	0.188	1	SMARCAD1
0.156125	-0.765116	0.012	0.017	1	NTRK2
0.15646	0.191516	0.037	0.032	1	TMEM185A
0.156624	0.175621	0.083	0.069	1	RAB35
0.156891	-0.635661	0.059	0.06	1	DUSP2
0.157006	0.13624	0.126	0.109	1	TCTN3
0.157229	-0.203801	0.121	0.128	1	CYTH1
0.157242	0.146823	0.096	0.085	1	MOB1B
0.157259	-0.312833	0.043	0.05	1	SPEF2
0.157312	-0.182844	0.189	0.187	1	CPLX3
0.157422	0.16484	0.103	0.087	1	SLC7A6OS
0.157508	0.54813	0.013	0.009	1	ADAMTS13
0.158047	-0.29214	0.033	0.038	1	ZNF552
0.158249	0.212546	0.063	0.053	1	YEATS2
0.158255	0.176255	0.123	0.099	1	AP1G1
0.158369	-0.203138	0.473	0.453	1	GSE1
0.158499	0.247235	0.048	0.038	1	SH3BGRL2
0.158502	0.243275	0.043	0.035	1	ZDHHC18
0.158503	0.265291	0.061	0.048	1	SOCS1
0.158624	-0.0417478	0.603	0.51	1	ZFAND5
0.158724	0.184595	0.066	0.057	1	ZNF507
0.158835	0.343091	0.029	0.022	1	ZNF416
0.158933	0.248417	0.053	0.044	1	LRRC34
0.158937	0.209092	0.07	0.058	1	C2orf43
0.159195	0.463934	0.016	0.012	1	CRHR1
0.159238	-0.198002	0.129	0.132	1	KIAA0895L
0.159248	0.127563	0.139	0.123	1	CINP
0.159267	-0.150108	0.137	0.144	1	CDKL3
0.159352	-0.30474	0.024	0.029	1	TLDC1
0.159534	-0.379135	0.009	0.012	1	ERICH2
0.159687	-0.266421	0.012	0.015	1	PLCD3
0.159758	-0.418424	0.016	0.022	1	ST6GALNAC4
0.160414	0.269687	0.041	0.033	1	VPS18
0.160586	0.653312	0.01	0.006	1	AC093627.9
0.160663	0.273382	0.043	0.035	1	ZCCHC4
0.160772	-0.208241	0.021	0.024	1	PACRG
0.160985	0.31014	0.028	0.023	1	CTC-428H11.2
0.161056	-0.116914	0.296	0.288	1	RBM22
0.16111	0.163021	0.067	0.057	1	PMS2
0.161143	-0.175702	0.117	0.125	1	HSD17B4
0.161186	0.199887	0.07	0.059	1	SLC25A12
0.161253	-0.268405	0.058	0.066	1	TMEM120B
0.161308	0.434318	0.019	0.014	1	C19orf54
0.161381	0.0905995	0.22	0.195	1	RPSAP58
0.161387	0.238733	0.045	0.038	1	SEPT1
0.161707	0.375778	0.02	0.015	1	FCHO1
0.16173	0.47774	0.011	0.009	1	CNTNAP1
0.161885	0.111711	0.218	0.19	1	DDB1
0.161896	-0.263948	0.076	0.081	1	RGMA
0.162051	0.395278	0.021	0.015	1	PPIC
0.162099	-0.181724	0.093	0.1	1	C3orf17
0.162282	-0.357959	0.015	0.019	1	GMIP
0.162582	0.586969	0.019	0.013	1	LARGE
0.162664	-0.252447	0.02	0.023	1	EFCAB13
0.162969	-0.135588	0.155	0.155	1	XPC
0.163188	-0.226059	0.027	0.03	1	PSD2
0.163189	0.0658719	0.416	0.363	1	PSMC6
0.163346	0.22286	0.121	0.101	1	RBL2
0.16377	0.557708	0.01	0.007	1	RP11-110I1.12
0.163898	-0.223648	0.022	0.026	1	WLS
0.164075	0.266957	0.197	0.141	1	MYC
0.164221	0.201908	0.067	0.054	1	LRCH4
0.164407	-0.262656	0.04	0.043	1	NYAP2
0.164482	-0.127838	0.115	0.109	1	UNC80
0.164676	-0.470477	0.008	0.011	1	RN7SL832P
0.16468	0.105383	0.155	0.134	1	ITPA
0.164846	0.116507	0.043	0.037	1	ST8SIA4
0.164878	-0.268667	0.063	0.068	1	GABARAP
0.16488	-0.291647	0.013	0.017	1	SH3BP5-AS1
0.164884	-0.247866	0.032	0.036	1	EPB41L4B
0.165149	-0.154729	0.336	0.326	1	CCDC104
0.165216	0.104195	0.114	0.101	1	RAP1B
0.165318	-0.140839	0.16	0.161	1	TRIP12
0.165479	0.36968	0.018	0.014	1	HSPA1L
0.165512	0.12647	0.176	0.152	1	UBE2W
0.165636	0.367687	0.025	0.02	1	LRIG1
0.165933	-0.417078	0.01	0.013	1	CTD-2517O10.6
0.166004	0.492847	0.01	0.007	1	RP11-480D4.6
0.166143	0.124411	0.165	0.128	1	KCTD12
0.166232	0.280094	0.026	0.021	1	SLC16A6
0.166311	-0.413884	0.011	0.015	1	AC074289.1
0.166593	-0.0969008	0.241	0.249	1	FIP1L1
0.166611	0.303073	0.053	0.044	1	VPS54
0.166825	-0.189134	0.061	0.065	1	SNIP1
0.166889	0.410129	0.02	0.015	1	ANKRD31
0.16697	0.456982	0.014	0.01	1	TMEM182
0.167186	0.0513179	0.044	0.039	1	LURAP1L
0.167279	-0.191239	0.114	0.121	1	CTBS
0.167377	-0.181368	0.082	0.081	1	FGF14
0.167572	-0.203438	0.124	0.133	1	TRUB2
0.167635	0.315852	0.025	0.02	1	RP4-773N10.4
0.167692	0.328392	0.043	0.032	1	KITLG
0.168095	-0.52226	0.028	0.03	1	NFKBID
0.168437	0.400664	0.026	0.019	1	MARC2
0.168715	0.151366	0.068	0.058	1	MTA3
0.168773	-0.27327	0.028	0.033	1	SPATA2L
0.169108	-1.01702	0.019	0.022	1	MT3
0.169385	0.0710953	0.246	0.215	1	NBR1
0.169399	-0.346044	0.05	0.056	1	BTN2A2
0.169537	-0.190115	0.038	0.042	1	ANKAR
0.169616	-0.242295	0.038	0.043	1	TAF1C
0.169747	-0.144721	0.106	0.11	1	MAML1
0.169849	0.0650298	0.21	0.184	1	LRRC47
0.169877	0.115337	0.19	0.163	1	GMFB
0.169931	0.173322	0.063	0.05	1	ZCCHC12
0.170236	0.508114	0.015	0.011	1	ZNF710
0.170298	0.341763	0.027	0.021	1	AP000769.1
0.170385	0.0401691	0.455	0.389	1	ATP6AP2
0.170415	-0.460859	0.019	0.023	1	CDH7
0.170521	-0.149356	0.558	0.52	1	NDUFS4
0.170612	-0.122853	0.236	0.233	1	PPP1R2
0.170662	0.114046	0.126	0.108	1	MRPL49
0.170776	0.383413	0.023	0.018	1	RP11-159G9.5
0.17083	-0.224371	0.302	0.303	1	TKT
0.170878	0.00541287	0.298	0.237	1	ERC1
0.17115	0.0841022	0.126	0.109	1	HK1
0.171257	0.264746	0.027	0.023	1	SUSD1
0.171297	-0.314267	0.011	0.013	1	GALNT18
0.17131	-0.102895	0.385	0.366	1	DARS
0.171357	0.0629899	0.185	0.167	1	JAGN1
0.171402	-0.146751	0.068	0.071	1	GPRASP1
0.171637	-0.210316	0.02	0.023	1	VWA8
0.171642	0.509449	0.014	0.01	1	NEK10
0.171656	0.170762	0.06	0.051	1	TMEM254
0.172185	-0.13697	0.255	0.25	1	PARL
0.172282	0.152328	0.117	0.097	1	MTMR6
0.172403	0.190924	0.038	0.032	1	ZDHHC24
0.172439	-0.158167	0.357	0.366	1	AKR1A1
0.172611	0.230125	0.051	0.042	1	ADC
0.172624	0.228996	0.039	0.032	1	ZNF773
0.17264	-0.260023	0.368	0.365	1	FAM60A
0.172854	-0.334695	0.017	0.021	1	ATG9B
0.172881	0.434671	0.02	0.015	1	AMH
0.172882	-0.188924	0.126	0.132	1	TMEM167B
0.172945	0.13785	0.095	0.08	1	HDAC8
0.172997	-0.347819	0.009	0.011	1	PFKFB2
0.173008	-0.122765	0.095	0.096	1	ASCC3
0.173088	0.0824782	0.273	0.237	1	RABEP1
0.173118	-0.552007	0.008	0.013	1	FHOD1
0.173212	0.259395	0.032	0.026	1	AF131215.5
0.173256	0.053594	0.294	0.25	1	SSR3
0.173375	-0.276751	0.057	0.065	1	DLG4
0.173607	-0.222433	0.084	0.092	1	DHX33
0.173637	0.263097	0.071	0.059	1	MTR
0.173771	-0.14264	0.113	0.116	1	VPS53
0.173801	-0.28092	0.02	0.024	1	RTKN
0.174049	0.572737	0.01	0.007	1	RP11-251G23.5
0.174055	0.424102	0.02	0.015	1	ESR2
0.174258	0.326393	0.034	0.027	1	HEATR3
0.174518	-0.177188	0.109	0.117	1	DDX39B
0.17474	0.0666862	0.303	0.261	1	POLR2C
0.174859	0.300481	0.064	0.05	1	RP11-166O4.6
0.174891	0.246786	0.052	0.042	1	PPL
0.174914	0.0742443	0.151	0.134	1	ACTR1B
0.174952	-0.335664	0.063	0.067	1	PFKFB3
0.175019	-0.140657	0.066	0.069	1	IBA57
0.175099	0.212739	0.07	0.057	1	EEF2K
0.175119	-0.250425	0.045	0.047	1	RD3
0.175173	-0.36766	0.066	0.071	1	BAG3
0.175203	0.29641	0.035	0.027	1	RP11-145M9.4
0.175427	-0.232711	0.187	0.194	1	QARS
0.175443	0.17665	0.149	0.12	1	SRGAP2
0.175562	-0.0971226	0.239	0.228	1	ARHGEF2
0.175571	-0.396729	0.01	0.013	1	ASPHD2
0.175697	-0.172098	0.131	0.137	1	ERGIC1
0.175802	0.119516	0.098	0.084	1	BRSK2
0.175924	-0.438736	0.011	0.017	1	DYRK3
0.175953	0.162238	0.066	0.055	1	SLC16A1-AS1
0.175953	0.114299	0.188	0.164	1	ARL1
0.176257	-0.630784	0.01	0.015	1	NAIP
0.176505	-0.0925567	0.206	0.192	1	MSMO1
0.176832	0.626604	0.01	0.006	1	RP11-649E7.5
0.177185	0.00497922	0.36	0.318	1	PFDN1
0.177399	-0.413735	0.014	0.016	1	CD58
0.177435	0.219893	0.055	0.045	1	WWP1
0.177445	-0.275714	0.055	0.06	1	GAA
0.177482	-0.4195	0.012	0.016	1	FZD2
0.177498	0.275025	0.036	0.029	1	LSS
0.177547	-0.315809	0.031	0.037	1	RP13-582O9.5
0.177617	-0.232753	0.034	0.039	1	RP5-1042K10.10
0.177748	0.255348	0.026	0.021	1	AC091729.9
0.177815	-0.175702	0.019	0.022	1	WWC2
0.177969	0.164901	0.075	0.068	1	ZBTB40
0.178485	0.0836623	0.122	0.106	1	POMGNT1
0.17851	0.260263	0.04	0.032	1	ZNF382
0.178527	-0.306531	0.019	0.023	1	PORCN
0.178832	0.560202	0.012	0.009	1	ANKRD45
0.179407	-0.25722	0.022	0.025	1	CCNYL1
0.179441	0.160856	0.118	0.097	1	TBC1D20
0.179481	0.201312	0.123	0.101	1	EGLN1
0.179644	0.567292	0.011	0.007	1	TTC36
0.179741	0.142984	0.127	0.11	1	SAMD8
0.179842	0.554153	0.013	0.009	1	MOCS1
0.179956	0.534324	0.016	0.011	1	CSDC2
0.180306	0.400497	0.029	0.022	1	DNAH7
0.180597	0.427114	0.022	0.016	1	TIPARP-AS1
0.180908	0.2009	0.065	0.054	1	HLCS
0.181063	-0.132578	0.195	0.192	1	CCDC174
0.181152	0.135459	0.077	0.064	1	STK24
0.181159	0.0922945	0.092	0.085	1	DENND1B
0.181376	0.0563518	0.155	0.138	1	DDX49
0.181602	0.120653	0.134	0.12	1	AVL9
0.181645	0.00711695	0.384	0.336	1	CCNG1
0.18184	0.115575	0.207	0.176	1	SMARCD3
0.181908	0.466513	0.019	0.014	1	RAB12
0.181955	0.447043	0.019	0.014	1	CTB-55O6.12
0.181969	0.163527	0.093	0.079	1	MON2
0.182026	0.179463	0.076	0.065	1	BCAS3
0.182422	0.141516	0.144	0.122	1	ZNF559
0.182571	0.40374	0.024	0.017	1	MAATS1
0.182705	0.2214	0.034	0.027	1	TNFAIP8L1
0.182859	0.108939	0.244	0.211	1	RPRD2
0.182901	0.198704	0.042	0.035	1	FAM206A
0.182901	0.08085	0.167	0.145	1	LEO1
0.182951	0.146972	0.087	0.075	1	TRMT5
0.183862	-0.334187	0.054	0.06	1	PAPPA
0.183922	0.0978065	0.139	0.123	1	PSMA6
0.184022	0.263961	0.019	0.018	1	GUCA1C
0.184192	-0.212788	0.552	0.511	1	TIMM13
0.184249	0.1997	0.056	0.046	1	TJAP1
0.184299	0.0413656	0.4	0.349	1	RP11-349A22.5
0.184327	-0.363562	0.017	0.021	1	PYGL
0.18436	0.322273	0.032	0.025	1	MTHFSD
0.184455	0.192338	0.05	0.043	1	ENTPD4
0.184528	0.0762183	0.15	0.134	1	MAPRE3
0.184626	0.339087	0.024	0.019	1	ISPD
0.184734	-0.231918	0.029	0.035	1	POFUT2
0.185104	0.179785	0.056	0.047	1	UBA6-AS1
0.185347	0.120363	0.118	0.105	1	GUF1
0.185637	-0.211849	0.163	0.166	1	DOK6
0.185887	0.118095	0.133	0.115	1	GMEB1
0.186224	0.24601	0.046	0.039	1	C17orf97
0.186437	-0.146157	0.116	0.12	1	ADARB1
0.186535	0.13497	0.122	0.102	1	ALAS1
0.186675	-0.0919878	0.141	0.139	1	C12orf23
0.187181	-0.323356	0.013	0.017	1	CHIC1
0.187243	-0.128357	0.075	0.08	1	GOLPH3L
0.187248	-0.403997	0.011	0.015	1	SEC24B-AS1
0.187565	-0.189437	0.01	0.012	1	ADAMTS9
0.187892	-1.18371	0.029	0.024	1	RGCC
0.187974	0.0106097	0.533	0.461	1	C1orf43
0.18799	0.47774	0.02	0.013	1	BMPR1B
0.188013	-0.212304	0.062	0.069	1	GIN1
0.1882	-0.195628	0.098	0.105	1	NIFK-AS1
0.188202	0.397741	0.022	0.017	1	KRT18
0.188213	-0.196756	0.338	0.343	1	SH3BGRL3
0.188233	0.0312691	0.21	0.182	1	TET1
0.188359	-0.396729	0.011	0.015	1	CYP46A1
0.188374	-0.131325	0.146	0.148	1	GOLIM4
0.188622	0.197485	0.06	0.05	1	RBM45
0.188701	0.174403	0.092	0.079	1	CNPPD1
0.188721	-0.162579	0.061	0.064	1	JRKL
0.189346	0.120242	0.132	0.114	1	HERPUD2
0.189435	-0.152094	0.905	0.871	1	ATP6V1G1
0.189525	-0.138306	0.184	0.182	1	GTF2B
0.189812	0.253475	0.034	0.028	1	RP11-296O14.3
0.189921	-0.147039	0.083	0.086	1	AEBP2
0.190231	-0.421733	0.008	0.011	1	TICAM1
0.190344	-0.13317	0.089	0.093	1	OTUD7B
0.190364	0.0363685	0.058	0.054	1	TMEM159
0.190376	0.207438	0.034	0.028	1	KIAA1239
0.190474	0.415812	0.024	0.017	1	CTNS
0.190506	-0.383233	0.189	0.19	1	ZFAND2A
0.190514	0.291644	0.043	0.033	1	KIF13A
0.191013	0.49937	0.017	0.012	1	AC062017.1
0.19105	0.130106	0.11	0.093	1	TWF2
0.191149	-0.159305	0.125	0.128	1	RBCK1
0.191189	0.202795	0.08	0.064	1	MPP5
0.191194	-0.103331	0.478	0.441	1	HSPA9
0.191261	-0.086624	0.169	0.163	1	NCSTN
0.191266	-0.173482	0.239	0.235	1	RCN1
0.191312	-0.241078	0.029	0.036	1	PCNXL2
0.191654	0.0696939	0.216	0.187	1	TMEM9B
0.19207	-0.142827	0.22	0.227	1	ZNF677
0.192179	-0.58639	0.006	0.01	1	CARD10
0.192355	0.280094	0.038	0.032	1	PXN
0.192379	0.381981	0.021	0.016	1	RP11-661A12.14
0.19252	-0.299432	0.014	0.017	1	THBS3
0.192616	-0.365534	0.01	0.013	1	MYH7B
0.192693	0.158345	0.117	0.097	1	SKI
0.192864	0.261885	0.049	0.04	1	NOMO1
0.192961	-0.346688	0.007	0.01	1	PARK2
0.192993	0.123759	0.161	0.141	1	ANAPC10
0.193067	-0.396729	0.011	0.014	1	RP11-589P10.5
0.193231	-0.40242	0.014	0.018	1	RP11-755B10.4
0.193332	-0.142006	0.295	0.284	1	TOP1
0.193691	-0.33176	0.02	0.024	1	TPST2
0.193788	-0.125878	0.17	0.169	1	ZNF721
0.194048	0.289536	0.036	0.029	1	RP5-821D11.7
0.194156	0.0639155	0.304	0.281	1	SFXN1
0.194544	0.0698023	0.291	0.255	1	NGDN
0.194791	-0.273581	0.025	0.029	1	TRAM2
0.194794	0.0510508	0.188	0.17	1	OTUB1
0.194883	0.2958	0.038	0.031	1	ADCYAP1R1
0.194942	0.0681172	0.184	0.166	1	ATXN3
0.195018	0.34529	0.015	0.012	1	CCDC108
0.195111	0.224974	0.029	0.024	1	RP11-318A15.2
0.195338	-0.0759442	0.242	0.235	1	SRP54
0.196225	0.103961	0.113	0.098	1	ZCCHC9
0.196338	-0.220469	0.052	0.058	1	ZNF500
0.196447	0.15884	0.097	0.081	1	TBK1
0.196476	-0.144284	0.204	0.198	1	ATF7IP
0.196811	-0.498449	0.017	0.024	1	CABYR
0.196995	-0.173689	0.094	0.096	1	TFB2M
0.197303	0.0119158	0.253	0.231	1	SUMF2
0.19731	0.122204	0.063	0.053	1	EXOC2
0.197927	0.409996	0.016	0.012	1	PPIP5K1
0.197947	-0.437143	0.01	0.013	1	PPM1N
0.19809	0.290113	0.035	0.028	1	TOMM40L
0.19814	0.249738	0.034	0.028	1	ITGA2B
0.198253	0.286975	0.035	0.028	1	GANC
0.198368	-0.264308	0.053	0.061	1	BOLA3-AS1
0.198681	-0.284463	0.032	0.037	1	XKR6
0.198843	-0.252799	0.136	0.146	1	PIGP
0.199082	0.498619	0.018	0.013	1	CACNA1F
0.199285	-0.00381104	0.362	0.294	1	TMEM57
0.199318	0.411938	0.015	0.012	1	AMY2B
0.199427	0.0308156	0.282	0.252	1	CWC27
0.19944	0.436518	0.014	0.011	1	SMC5-AS1
0.19983	0.142492	0.07	0.056	1	DSE
0.200051	-0.235766	0.019	0.023	1	CCDC7
0.20016	0.0854228	0.095	0.084	1	POLR1E
0.201634	0.0253771	0.057	0.054	1	RP11-65J3.1
0.201777	-0.336828	0.13	0.124	1	FLRT3
0.201861	0.115309	0.114	0.101	1	TBL2
0.202513	-0.203627	0.025	0.027	1	NRG1
0.202881	0.0710759	0.345	0.299	1	ZNF148
0.203063	-0.192358	0.136	0.14	1	THAP2
0.203071	0.378676	0.02	0.016	1	PARS2
0.203119	0.14773	0.108	0.093	1	SLC11A2
0.203449	-0.273924	0.509	0.43	1	DCX
0.203488	0.456045	0.013	0.01	1	AC009133.12
0.203545	0.0305799	0.192	0.176	1	SAMM50
0.203765	0.0363619	0.236	0.215	1	MKLN1
0.203786	-0.00989559	0.287	0.259	1	CRIPT
0.203978	-0.137097	0.181	0.183	1	PPA2
0.204223	-1.23421	0.01	0.013	1	CA2
0.204232	0.12003	0.134	0.116	1	FOXJ3
0.204636	0.440903	0.018	0.013	1	RP11-122G18.5
0.204814	0.506309	0.01	0.007	1	RP11-509J21.2
0.204909	-0.15341	0.069	0.072	1	BTBD3
0.204949	0.562437	0.022	0.015	1	UNC5C
0.20507	0.309659	0.018	0.014	1	RP11-384F7.2
0.205079	0.187444	0.052	0.043	1	ZNF571-AS1
0.205451	0.214542	0.073	0.061	1	RP11-841O20.2
0.205677	-0.117508	0.152	0.155	1	INTU
0.205814	-0.627613	0.006	0.01	1	RP11-38P22.2
0.205971	-0.299108	0.04	0.047	1	ARID3A
0.205991	-0.438549	0.01	0.014	1	TST
0.206093	-0.259225	0.032	0.036	1	C1orf85
0.206147	-0.516785	0.006	0.01	1	NYAP1
0.206315	-0.329615	0.009	0.011	1	ITGA9
0.206408	-0.224874	0.01	0.012	1	CACNA1G-AS1
0.206499	-0.174713	0.017	0.019	1	NR3C2
0.206557	0.47774	0.012	0.009	1	STH
0.20668	0.26569	0.031	0.025	1	BLOC1S3
0.206737	0.0902417	0.128	0.116	1	AC002454.1
0.206791	-0.265576	0.02	0.025	1	HELZ2
0.206846	-0.207695	0.036	0.04	1	RNF135
0.206983	-0.150673	0.168	0.168	1	NUDCD3
0.207066	0.0299973	0.401	0.373	1	GOLM1
0.207097	-0.234214	0.02	0.023	1	HELB
0.207277	-0.092639	0.137	0.137	1	MICU2
0.207697	0.0820162	0.084	0.075	1	FAM58A
0.208035	0.237008	0.042	0.035	1	WBSCR16
0.208081	0.228876	0.049	0.04	1	PARD6B
0.208091	0.232628	0.022	0.017	1	COBLL1
0.208161	0.486202	0.034	0.023	1	AL592494.5
0.208289	-0.368347	0.008	0.011	1	RP5-1112D6.7
0.208368	-0.191435	0.038	0.042	1	ZNF586
0.208509	0.372973	0.032	0.024	1	PLSCR4
0.208744	0.0870993	0.102	0.09	1	FAM50B
0.2088	0.256605	0.099	0.077	1	DDAH1
0.208806	-0.27969	0.008	0.011	1	FAM159A
0.208893	0.603271	0.01	0.007	1	SLC25A15
0.209492	-0.442447	0.015	0.02	1	LLGL2
0.209727	0.189938	0.047	0.041	1	LZTS2
0.210073	0.227867	0.016	0.014	1	SLC6A16
0.210143	0.180504	0.068	0.058	1	BIN3
0.210311	0.224569	0.033	0.027	1	GAL3ST4
0.210708	0.211174	0.054	0.045	1	SLC46A1
0.210754	0.0638666	0.096	0.085	1	STYXL1
0.210793	-0.308502	0.037	0.043	1	KCTD17
0.210842	0.127024	0.054	0.047	1	CDPF1
0.211934	0.121206	0.108	0.091	1	AP1B1
0.21194	-0.11911	0.022	0.023	1	NPR3
0.212024	-0.266934	0.017	0.019	1	SAMD9
0.212384	0.116968	0.1	0.07	1	STK17B
0.212594	-0.128291	0.185	0.182	1	ZFYVE16
0.212931	-0.396729	0.008	0.01	1	SPNS3
0.213009	-0.517628	0.008	0.012	1	BCDIN3D-AS1
0.213139	-0.168509	0.162	0.162	1	PDCD6IP
0.213333	-0.233152	0.042	0.047	1	TBC1D32
0.213371	0.0714836	0.118	0.1	1	SEPT10
0.213636	-0.252339	0.025	0.03	1	DNAJC27-AS1
0.213652	-0.215568	0.066	0.069	1	WRN
0.213859	0.152056	0.11	0.095	1	IP6K1
0.214825	0.258062	0.046	0.037	1	SPRY2
0.215178	-0.758636	0.006	0.011	1	NLGN4Y
0.215249	0.120806	0.114	0.1	1	TSPAN14
0.215409	0.240223	0.038	0.032	1	PQLC2
0.21592	-0.19686	0.016	0.018	1	CSPG4
0.216049	-0.233539	0.053	0.058	1	ANKS1A
0.216218	0.409763	0.011	0.009	1	SPDYE3
0.21662	-0.176157	0.146	0.158	1	LINC00909
0.216798	-0.139233	0.061	0.066	1	CLN5
0.216915	-0.0642885	0.282	0.237	1	PPP1R15A
0.217485	-0.178657	0.222	0.219	1	KIF21A
0.217489	0.31173	0.026	0.02	1	MCM9
0.217875	0.0704522	0.088	0.077	1	MBOAT7
0.218036	0.114442	0.034	0.03	1	RP11-390P2.4
0.218693	0.150678	0.113	0.096	1	EDEM3
0.219112	0.00559602	0.289	0.261	1	C12orf10
0.219194	0.0565212	0.16	0.14	1	LARP4
0.219255	-0.111776	0.26	0.248	1	TRIP11
0.219473	0.160473	0.075	0.062	1	RPS17
0.219671	0.0366669	0.142	0.134	1	PALLD
0.219912	-0.183171	0.069	0.073	1	SIL1
0.219945	-0.322235	0.017	0.022	1	CTD-3138B18.5
0.219951	-0.119029	0.166	0.163	1	C1orf56
0.220032	0.0294663	0.15	0.145	1	ELP4
0.220262	-0.165669	0.054	0.056	1	ERCC5
0.220631	-0.468679	0.015	0.02	1	HOXC6
0.220636	-0.243303	0.051	0.057	1	RABL2A
0.220642	-0.314741	0.04	0.049	1	RP11-15A1.3
0.220661	0.0632037	0.114	0.099	1	RRP9
0.221075	0.654955	0.015	0.009	1	COL19A1
0.221201	-0.396729	0.01	0.013	1	Y-RNA
0.221246	0.219337	0.041	0.034	1	ZKSCAN7
0.221435	-0.212646	0.113	0.127	1	NUDT2
0.221474	-0.0964509	0.144	0.139	1	RNF19A
0.221608	0.150479	0.045	0.039	1	KIAA0408
0.221793	-0.36775	0.01	0.012	1	RP11-1017G21.5
0.221882	0.155812	0.04	0.034	1	PTPN14
0.22215	0.226873	0.027	0.023	1	AC092295.7
0.222173	0.256821	0.044	0.036	1	MMAA
0.222379	-0.0338892	0.236	0.219	1	DNPH1
0.222399	-0.174178	0.085	0.089	1	TTPAL
0.222456	-0.13025	0.112	0.114	1	MAD1L1
0.222639	-0.131831	0.286	0.277	1	PRR4
0.222907	-0.155431	0.063	0.067	1	MTO1
0.22294	0.100822	0.091	0.079	1	RPS17L
0.223132	0.11648	0.171	0.159	1	TGIF1
0.223178	0.0488969	0.249	0.216	1	PHF6
0.223596	-0.167976	0.051	0.06	1	SMCR5
0.223747	-0.221543	0.04	0.044	1	GBE1
0.223958	0.0365415	0.266	0.246	1	GOPC
0.224051	0.0470509	0.231	0.201	1	GNB5
0.224731	0.0164677	0.39	0.333	1	MOB4
0.224751	-0.172041	0.14	0.139	1	ARRB2
0.22488	0.264966	0.027	0.022	1	ZNF75D
0.224903	-0.15213	0.073	0.076	1	PPIL6
0.224935	0.182284	0.073	0.063	1	TCAIM
0.225021	0.0613901	0.125	0.113	1	ZSCAN9
0.22531	0.145255	0.073	0.063	1	PEX5
0.225388	-0.113615	0.322	0.308	1	GNAI3
0.225781	-0.226804	0.058	0.065	1	KANK1
0.225912	0.401637	0.012	0.009	1	RP11-634H22.1
0.226045	-0.447492	0.02	0.026	1	PTCH2
0.226353	0.450672	0.013	0.01	1	RP11-1246C19.1
0.226394	-0.215282	0.028	0.032	1	KDM4C
0.226423	-0.652791	0.006	0.011	1	MTRNR2L12
0.226646	-0.174666	0.196	0.201	1	C11orf74
0.226843	-0.387959	0.009	0.011	1	COL11A1
0.227179	-0.0849995	0.285	0.274	1	ZC3H11A
0.227465	0.0801962	0.211	0.19	1	HDAC3
0.227521	0.580039	0.016	0.01	1	NIPAL1
0.227746	-0.201405	0.052	0.057	1	C4orf29
0.227771	-0.205375	0.07	0.07	1	STARD13
0.227831	-0.171509	0.054	0.059	1	DNAJC27
0.227857	0.0902885	0.083	0.072	1	SLC35B3
0.227929	0.0710459	0.199	0.175	1	PRKAG1
0.227973	-0.12869	0.185	0.184	1	UBN2
0.228292	0.257157	0.035	0.029	1	RP11-140K17.3
0.228528	-0.269141	0.036	0.041	1	DCUN1D2
0.228561	-0.0858039	0.977	0.957	1	SKP1
0.228932	0.128213	0.068	0.06	1	HCCS
0.229198	-0.180154	0.074	0.08	1	MCCC2
0.229346	-0.262656	0.013	0.016	1	CTD-2350C19.1
0.229473	-0.168713	0.069	0.073	1	RRP8
0.229979	0.204187	0.057	0.048	1	PIGG
0.230026	0.294518	0.02	0.015	1	FLRT2
0.230129	-0.231742	0.262	0.228	1	STOX2
0.23021	0.0569926	0.229	0.203	1	HSD17B12
0.230258	0.142137	0.074	0.064	1	ZKSCAN5
0.23032	-0.00905578	0.084	0.084	1	SIPA1L2
0.230617	0.349635	0.022	0.017	1	RELL2
0.230942	-0.00929481	0.277	0.248	1	MLLT4
0.231003	-0.269029	0.041	0.048	1	YIPF1
0.231699	-0.281997	0.013	0.016	1	DSCAM
0.232172	0.111834	0.034	0.03	1	WFDC2
0.232311	-0.107222	0.284	0.271	1	FBXO11
0.232319	-0.129201	0.178	0.179	1	RABGAP1
0.232462	0.379006	0.037	0.026	1	STAP2
0.232556	-0.248637	0.662	0.626	1	HSPD1
0.232564	0.414046	0.015	0.011	1	ENO4
0.232599	-0.213906	0.491	0.402	1	ARL4D
0.232668	-0.187304	0.046	0.049	1	ECHDC3
0.232719	0.237112	0.046	0.037	1	ENTPD5
0.23281	-0.411376	0.03	0.035	1	HIST1H4E
0.233252	0.129639	0.121	0.101	1	RAB30
0.233608	0.436264	0.012	0.009	1	CTB-58E17.3
0.233802	0.437098	0.021	0.016	1	PXDC1
0.234023	0.123777	0.165	0.14	1	RASAL2
0.234026	0.142044	0.089	0.077	1	INTS8
0.234032	0.0590202	0.161	0.143	1	FLAD1
0.234453	0.0702364	0.104	0.089	1	MACROD1
0.234473	0.0508869	0.045	0.038	1	BNC2
0.234788	0.226201	0.038	0.033	1	WDR35
0.234814	0.0306131	0.33	0.27	1	CEP350
0.23491	-0.11679	0.294	0.279	1	TSNAX
0.235143	0.200052	0.073	0.061	1	ITCH
0.235184	-0.145158	0.062	0.064	1	TRAK1
0.235309	0.596385	0.01	0.008	1	LDB3
0.235336	0.414175	0.021	0.016	1	KLRD1
0.235633	0.10007	0.069	0.061	1	HMBS
0.235879	0.403486	0.04	0.03	1	PIPOX
0.236643	0.343091	0.014	0.011	1	AC069513.4
0.236856	-0.216599	0.534	0.481	1	CSNK1E
0.236884	0.112876	0.08	0.07	1	MPI
0.237375	-0.178058	0.234	0.23	1	THYN1
0.237625	-0.338953	0.013	0.017	1	RP5-1112D6.4
0.237759	0.184046	0.053	0.046	1	ZNF510
0.237874	-0.256897	0.019	0.023	1	CYP2U1
0.238353	-0.177612	0.078	0.084	1	DNALI1
0.238503	0.535456	0.01	0.007	1	C7orf25
0.238862	-0.0233796	0.338	0.299	1	PGLS
0.238893	0.235448	0.022	0.019	1	TMEM151A
0.239039	-0.191895	0.099	0.101	1	PITPNA-AS1
0.23915	0.0967916	0.056	0.05	1	PDK1
0.239272	-0.396729	0.01	0.014	1	RP11-474G23.3
0.239287	0.173818	0.128	0.105	1	CACNA1A
0.239304	-0.0188719	0.543	0.489	1	RSBN1L
0.239413	-0.0536481	0.504	0.449	1	NARS
0.239588	-0.404577	0.047	0.057	1	LINC00966
0.239628	0.310962	0.021	0.017	1	RP5-894A10.2
0.239856	0.490451	0.011	0.008	1	RP11-181C3.1
0.239894	0.0644805	0.125	0.112	1	FBXW5
0.240078	0.348457	0.015	0.012	1	TBX6
0.240091	-0.107222	0.125	0.132	1	CGRRF1
0.240152	-0.358761	0.008	0.011	1	FAM131C
0.240597	0.10753	0.087	0.076	1	VPS13A
0.240634	0.0376258	0.349	0.311	1	PMPCB
0.24069	-0.119381	0.453	0.485	1	RPL17
0.240789	-0.216521	0.045	0.046	1	GYG1
0.241141	-0.184597	0.074	0.079	1	MTMR14
0.241267	0.120453	0.158	0.135	1	COPG1
0.241479	0.097631	0.1	0.088	1	LRRC23
0.241617	0.229813	0.017	0.013	1	HOXD1
0.241883	-0.250262	0.586	0.465	1	DPYSL3
0.242115	-0.0997665	0.115	0.116	1	TSR1
0.24221	-0.259225	0.021	0.024	1	AGA
0.24226	0.255348	0.038	0.031	1	SUOX
0.242426	-0.197255	0.081	0.088	1	ZNF708
0.242521	0.362263	0.02	0.015	1	RP11-422P24.11
0.242908	-0.265768	0.013	0.016	1	LINC01125
0.242912	-0.238215	0.102	0.11	1	ETHE1
0.243386	0.0908854	0.126	0.104	1	RCOR2
0.243475	-0.414504	0.02	0.027	1	NCAN
0.243512	0.332969	0.019	0.015	1	RP11-731C17.2
0.243528	0.104157	0.124	0.109	1	TRMT61B
0.243738	-0.150291	0.091	0.092	1	LCA5
0.243743	0.267287	0.033	0.027	1	LINC00884
0.244072	0.586969	0.01	0.007	1	MAP4K2
0.244945	0.380879	0.018	0.014	1	DTX2
0.245375	-0.450367	0.007	0.01	1	KB-1125A3.11
0.245442	-0.239628	0.075	0.082	1	CBWD5
0.245512	0.12274	0.027	0.025	1	CRYBA2
0.24553	-0.272688	0.02	0.024	1	ZNF391
0.24582	-0.109002	0.159	0.16	1	SFSWAP
0.245953	-0.145921	0.026	0.031	1	FAT1
0.246333	0.222926	0.026	0.023	1	CCDC85C
0.24638	0.180849	0.058	0.05	1	VPS39
0.246652	0.321946	0.024	0.019	1	PARP3
0.246787	0.616446	0.012	0.008	1	HSD17B13
0.247665	0.126355	0.129	0.107	1	TAGLN2
0.247809	0.217504	0.026	0.022	1	ABCC9
0.247828	-0.130443	0.323	0.281	1	BLCAP
0.247934	0.0881892	0.14	0.122	1	TTC33
0.248282	-0.152461	0.606	0.56	1	NDUFA1
0.248296	0.258787	0.038	0.031	1	FAM160B2
0.248329	0.223716	0.054	0.045	1	ATG4A
0.248421	0.0727563	0.089	0.079	1	CHSY1
0.248458	0.286375	0.054	0.043	1	ID4
0.249023	0.200512	0.036	0.031	1	PUS1
0.249072	-0.475262	0.008	0.011	1	RP11-1L12.3
0.249284	0.266431	0.035	0.028	1	CACNB4
0.249414	0.0843497	0.151	0.135	1	ZNF354A
0.249736	0.142234	0.086	0.075	1	TRIM41
0.249893	-0.104342	0.221	0.22	1	PLRG1
0.24993	0.0881423	0.073	0.066	1	MRRF
0.249952	-0.132814	0.09	0.093	1	ZC3H7B
0.250488	0.065155	0.112	0.1	1	DPCD
0.251236	0.393207	0.017	0.014	1	TMEM254-AS1
0.251327	-0.0992911	0.312	0.308	1	RBM6
0.251432	0.312681	0.033	0.027	1	ZNF615
0.251581	0.50046	0.01	0.007	1	RP11-216B9.6
0.252117	-0.213422	0.009	0.011	1	PCDHGA12
0.252279	0.266173	0.054	0.043	1	HDAC4
0.25241	-0.223699	0.022	0.026	1	STK11IP
0.252484	-0.12061	0.244	0.242	1	YIPF5
0.252839	0.0633562	0.156	0.145	1	EIF4G3
0.252921	-0.418424	0.008	0.01	1	PCP4L1
0.252968	0.562857	0.01	0.007	1	RP11-420A6.2
0.25316	-0.240155	0.062	0.067	1	RP1-102H19.8
0.253368	0.173856	0.037	0.031	1	RP11-314B1.2
0.253942	-0.389929	0.017	0.022	1	ARMCX6
0.254066	0.0757983	0.103	0.091	1	TTC32
0.254172	-0.133524	0.094	0.097	1	ZNF25
0.254361	0.220582	0.026	0.022	1	CEP170B
0.254456	0.456679	0.01	0.008	1	PKDCC
0.254724	0.073332	0.175	0.157	1	ISG20L2
0.254796	0.083264	0.184	0.16	1	SUPT6H
0.25553	-0.0277999	0.151	0.14	1	FKBP7
0.25571	0.253157	0.029	0.023	1	SHROOM1
0.256352	-0.217866	0.029	0.032	1	PUS10
0.256381	0.147819	0.045	0.039	1	FBXW9
0.256399	0.166431	0.062	0.053	1	LIPT1
0.256505	-0.104561	0.24	0.239	1	CYB5R3
0.256666	0.511528	0.011	0.008	1	RP11-580I16.2
0.256961	-0.33866	0.033	0.04	1	C16orf74
0.257035	0.414046	0.015	0.011	1	RYR2
0.257298	-0.27545	0.052	0.057	1	FAM134B
0.257969	0.119498	0.063	0.056	1	SH3BP2
0.258407	0.064405	0.162	0.143	1	NT5C2
0.25865	-0.134522	0.176	0.187	1	ZDHHC21
0.258678	-0.182887	0.038	0.044	1	MFSD8
0.258896	0.422878	0.026	0.019	1	MYCBPAP
0.259028	0.416858	0.018	0.013	1	AP000473.6
0.259061	-1.12932	0.017	0.014	1	THBS1
0.259142	0.508114	0.01	0.007	1	RP4-657D16.3
0.25934	-0.42915	0.007	0.01	1	RP11-46J23.1
0.259458	0.252565	0.023	0.019	1	LINC00863
0.259634	-0.248883	0.012	0.015	1	AC115618.1
0.259679	-0.201655	0.116	0.124	1	TRMT1
0.259737	-0.28556	0.011	0.014	1	AC007551.3
0.259768	-0.228852	0.216	0.216	1	HMGN5
0.259779	0.173771	0.059	0.051	1	ZCWPW1
0.260265	0.0113638	0.095	0.087	1	PRKAA2
0.260454	0.0520081	0.13	0.113	1	GSKIP
0.260885	0.465524	0.027	0.02	1	SUSD4
0.260998	-0.126568	0.129	0.131	1	PSEN1
0.261152	0.079338	0.103	0.092	1	UNC45A
0.261234	-0.30832	0.008	0.01	1	KTN1-AS1
0.261477	0.0222884	0.317	0.28	1	PPHLN1
0.26224	0.170063	0.098	0.08	1	FAM105B
0.262735	0.422245	0.01	0.008	1	MIR210HG
0.263099	-0.677604	0.43	0.384	1	HSPB1
0.263151	-0.109725	0.078	0.081	1	ANKRD13C
0.263252	-0.307755	0.008	0.012	1	STC1
0.263379	0.279044	0.034	0.028	1	SLC27A3
0.264067	-0.240208	0.026	0.03	1	AC135178.1
0.264178	-0.0619931	0.01	0.01	1	RP11-103C3.1
0.264185	0.113687	0.051	0.045	1	TIAM2
0.264259	0.182002	0.04	0.034	1	ZBTB39
0.264548	-0.195052	0.047	0.049	1	GRIK4
0.264549	0.0809395	0.124	0.11	1	GTPBP10
0.264606	0.147513	0.065	0.055	1	OPA3
0.264979	0.145015	0.087	0.076	1	HINFP
0.265729	0.492847	0.01	0.007	1	PAK6
0.265896	-0.16846	0.026	0.028	1	RNF217
0.265898	-0.363562	0.011	0.014	1	TMEM44-AS1
0.265975	0.107407	0.079	0.067	1	ZNF286B
0.266004	0.210062	0.035	0.029	1	CTA-293F17.1
0.266058	0.116474	0.122	0.109	1	UBAP1
0.266099	-0.18943	0.481	0.415	1	AMER2
0.266169	0.0976269	0.161	0.142	1	TTBK2
0.266321	0.0404812	0.249	0.219	1	ANKRD26
0.266466	-0.138692	0.082	0.083	1	ZFYVE9
0.266526	0.0512375	0.057	0.039	1	PTPRE
0.266537	-0.267218	0.01	0.013	1	PIANP
0.26664	0.103484	0.132	0.118	1	SNX13
0.266725	0.0944723	0.158	0.136	1	DIP2C
0.26675	0.0769619	0.122	0.108	1	KIAA0430
0.266802	-0.309851	0.008	0.011	1	RP11-509J21.1
0.266817	-0.432062	0.013	0.018	1	SLCO2A1
0.266913	-0.238031	0.015	0.017	1	DNAJC28
0.266953	-0.172073	0.089	0.092	1	TBCK
0.267117	0.115903	0.1	0.086	1	DNASE1
0.267135	0.125456	0.072	0.061	1	SPTLC2
0.267142	0.175927	0.147	0.123	1	PPP1R12B
0.267144	0.209877	0.036	0.031	1	RP11-1407O15.2
0.26734	0.0541856	0.116	0.105	1	ZNF626
0.267968	0.124103	0.069	0.059	1	IGFBP4
0.268047	-0.0310468	0.525	0.465	1	PAPOLA
0.268101	-0.163239	0.104	0.111	1	CXorf24
0.268138	-0.0967755	0.095	0.096	1	PHC3
0.268795	-0.0328627	0.058	0.055	1	DAB2IP
0.268816	-0.134436	0.457	0.419	1	IP6K2
0.269197	-0.415345	0.008	0.011	1	SNORD3D
0.269645	0.262862	0.034	0.028	1	ZNF17
0.269784	0.0972907	0.077	0.069	1	EYA3
0.269866	-0.11067	0.125	0.127	1	WDR20
0.270061	-0.0192667	0.513	0.44	1	GHITM
0.270109	0.064458	0.157	0.138	1	LMBRD1
0.270171	0.215819	0.034	0.028	1	CYP7B1
0.270275	0.255348	0.025	0.02	1	RP11-102N12.3
0.270483	0.215381	0.056	0.046	1	STAM2
0.27052	-0.140547	0.662	0.598	1	EIF1B
0.270758	-0.234777	0.075	0.081	1	ATP8A1
0.270801	-0.311769	0.186	0.162	1	PLXNA2
0.270998	0.427987	0.011	0.009	1	EFCAB6
0.271063	-0.250924	0.072	0.076	1	ENOX2
0.271071	0.0280685	0.24	0.206	1	HUWE1
0.271286	0.0701671	0.066	0.06	1	DUSP18
0.271749	-0.176264	0.043	0.046	1	ATG2A
0.272293	0.0836434	0.215	0.189	1	PRPF8
0.27252	-0.227517	0.014	0.016	1	SGK3
0.272775	-0.329615	0.013	0.017	1	RP11-61A14.3
0.273029	0.553148	0.011	0.008	1	LINC01024
0.273109	0.394324	0.013	0.01	1	C10orf95
0.273636	-0.10137	0.219	0.211	1	LRRFIP1
0.273744	-0.157971	0.056	0.06	1	PET112
0.273823	0.0332877	0.249	0.215	1	HINT3
0.273882	0.11427	0.107	0.096	1	MKRN2
0.274361	0.287409	0.033	0.026	1	NBPF12
0.274978	0.0521775	0.144	0.129	1	C15orf61
0.275092	0.138652	0.096	0.083	1	SIRT1
0.275219	-0.183362	0.489	0.453	1	ZC3H15
0.27577	0.0925605	0.146	0.127	1	PRKCI
0.275971	-0.108679	0.301	0.295	1	NOL7
0.275999	0.338337	0.014	0.011	1	PCDP1
0.276042	0.172114	0.056	0.047	1	SLC23A2
0.276389	0.0758941	0.124	0.11	1	NOC3L
0.276699	-0.128063	0.202	0.194	1	RALGAPA1
0.276704	0.438212	0.015	0.011	1	RARRES1
0.276742	-0.18138	0.109	0.115	1	FAM207A
0.277003	-0.0598732	0.183	0.172	1	ACBD3
0.277017	-0.104315	0.082	0.078	1	HOOK1
0.277108	-0.285221	0.02	0.025	1	DHX37
0.277137	-0.460859	0.011	0.013	1	FCGBP
0.277312	-0.19657	0.025	0.027	1	ADCK1
0.277384	0.0750712	0.121	0.11	1	LRRC49
0.277507	0.373043	0.019	0.015	1	C10ORF68
0.277828	0.178896	0.052	0.045	1	CHFR
0.277931	-0.187983	0.034	0.038	1	SLC27A1
0.27798	0.0663271	0.301	0.261	1	EPM2AIP1
0.27812	-0.179257	0.063	0.067	1	CCDC57
0.278151	0.222209	0.052	0.043	1	ARFGEF2
0.278188	0.351896	0.02	0.016	1	ZNF862
0.278341	0.184958	0.044	0.037	1	ZNF222
0.278366	0.482557	0.014	0.011	1	RP11-1C8.7
0.278773	0.206348	0.089	0.076	1	CSPP1
0.278971	0.458631	0.015	0.01	1	SCN9A
0.278981	-0.315809	0.009	0.012	1	ENKUR
0.279054	-0.0395724	0.024	0.021	1	ADM
0.279167	-0.219631	0.114	0.118	1	ZNF581
0.279288	-0.139894	0.07	0.072	1	CARF
0.279507	0.104081	0.026	0.022	1	KAL1
0.279635	0.0670131	0.239	0.212	1	MED17
0.279648	0.442116	0.012	0.009	1	CCDC169
0.279777	-0.348724	0.015	0.019	1	CTC-338M12.4
0.28016	-0.583289	0.015	0.022	1	FIGN
0.280446	-0.126031	0.413	0.403	1	MPLKIP
0.280448	-0.130239	0.138	0.14	1	PILRB
0.280556	-0.163199	0.08	0.085	1	DRG2
0.280604	0.348457	0.01	0.008	1	B3GNT8
0.280673	-0.223997	0.069	0.077	1	TNIP1
0.280702	-0.0950941	0.17	0.167	1	C1orf27
0.281131	-0.0985314	0.091	0.091	1	DDX19A
0.281491	0.0805379	0.2	0.178	1	LRRC58
0.281599	0.12475	0.164	0.144	1	DERL1
0.281612	-0.419961	0.008	0.011	1	FEZF2
0.281641	-0.0459975	0.072	0.068	1	TLN2
0.281752	0.341278	0.013	0.01	1	RP11-571M6.17
0.281752	0.333599	0.014	0.011	1	KLF5
0.281812	0.600076	0.02	0.015	1	PARD3B
0.28182	0.636438	0.011	0.008	1	RP11-1002K11.1
0.28182	0.3278	0.022	0.017	1	AC009961.3
0.282203	-0.12043	0.176	0.174	1	TTC5
0.282467	0.234017	0.121	0.098	1	C8orf76
0.282663	-0.100336	0.043	0.045	1	TK2
0.282785	-0.158884	0.02	0.022	1	MAVS
0.28384	-0.290086	0.023	0.028	1	SMOX
0.284028	-0.0236019	0.388	0.346	1	SNRNP27
0.284168	-0.104368	0.147	0.15	1	SYNJ2BP
0.284257	0.225822	0.023	0.02	1	RP11-469M7.1
0.284339	-0.128439	0.008	0.01	1	ROR2
0.28448	-0.136791	0.068	0.071	1	FAN1
0.284657	0.0282788	0.027	0.026	1	CACNA1C-AS2
0.285133	0.169956	0.051	0.043	1	IFFO1
0.285178	-0.25471	0.01	0.012	1	RP5-1021I20.5
0.285253	-0.14729	0.132	0.136	1	ERCC6L2
0.285366	0.362263	0.029	0.022	1	NAP1L2
0.285369	0.176386	0.07	0.059	1	VAMP3
0.285863	0.427114	0.013	0.01	1	ASAP3
0.285983	-0.234978	0.009	0.011	1	ADAM11
0.286162	0.116461	0.107	0.094	1	RNF141
0.286333	0.249934	0.024	0.02	1	CHKB
0.287102	0.379893	0.011	0.009	1	AGMAT
0.287539	-0.180471	0.05	0.054	1	COX18
0.287762	-0.082906	0.462	0.385	1	KIF5C
0.287945	0.238274	0.029	0.024	1	AC013449.1
0.288043	-0.225059	0.029	0.033	1	SLC38A7
0.288463	0.111612	0.137	0.12	1	UBR3
0.288514	0.0522745	0.199	0.178	1	RNF114
0.288649	0.133426	0.051	0.044	1	RP11-379H18.1
0.288771	0.325737	0.034	0.026	1	PABPC3
0.288803	-0.280705	0.019	0.022	1	CAPN10-AS1
0.288849	0.17461	0.063	0.054	1	GORAB
0.288877	-0.108298	0.089	0.092	1	BPNT1
0.288907	-0.236948	0.039	0.043	1	ARIH2OS
0.288983	0.0121988	0.538	0.439	1	ASH1L
0.28933	-0.11893	0.047	0.049	1	CMTR1
0.28999	-0.128424	0.683	0.669	1	PPA1
0.290121	-0.0156506	0.26	0.253	1	CRK
0.290361	0.06187	0.234	0.209	1	NHLRC3
0.290591	-0.253073	0.027	0.033	1	NUAK2
0.290742	-0.222254	0.052	0.057	1	ZNF785
0.29099	0.234117	0.033	0.027	1	ANKRD42
0.291275	0.107557	0.119	0.105	1	KDM4A
0.291358	0.0883842	0.125	0.111	1	METTL13
0.291473	0.000669902	0.371	0.329	1	KIAA1430
0.291515	-0.108695	0.164	0.151	1	FBXW7
0.291698	-0.238735	0.024	0.028	1	PAFAH2
0.291889	0.47774	0.012	0.009	1	NAA60.1
0.29211	-0.0370962	0.077	0.072	1	NCALD
0.292281	0.334782	0.02	0.016	1	ERCC6
0.29253	0.043668	0.234	0.204	1	SCNM1
0.29257	-0.269256	0.027	0.032	1	TBKBP1
0.292758	-0.141503	0.042	0.044	1	MAGT1
0.293244	-0.125028	0.051	0.055	1	TDRP
0.293744	-0.0985189	0.207	0.202	1	NRBP1
0.293758	-0.213673	0.068	0.076	1	AUH
0.293933	0.153927	0.064	0.054	1	GZF1
0.294402	0.0028081	0.337	0.297	1	ACTR2
0.294467	-0.287795	0.012	0.015	1	ABCD1
0.294596	-0.0299466	0.028	0.029	1	FAM167A
0.294611	-0.42915	0.01	0.013	1	SAMD13
0.294718	0.2174	0.042	0.035	1	SYVN1
0.295246	-0.124825	0.207	0.208	1	EXTL2
0.295823	-0.16167	0.04	0.04	1	TMEM158
0.295842	0.0981687	0.097	0.086	1	EFCAB14
0.295857	0.115634	0.087	0.078	1	TMEM184C
0.29587	0.456982	0.014	0.01	1	ZDHHC20
0.296309	0.372387	0.013	0.01	1	PITPNM1
0.296583	0.194806	0.037	0.032	1	HSD17B1
0.297114	-0.149046	0.566	0.52	1	UQCRC2
0.297314	-0.179918	0.027	0.029	1	NICN1
0.297661	-0.220522	0.021	0.024	1	SLC35D1
0.297965	-0.161791	0.029	0.032	1	ZNF596
0.298019	0.10821	0.096	0.085	1	CNOT10
0.298821	0.151447	0.07	0.058	1	PCYT1A
0.298826	-0.00462609	0.32	0.283	1	APOPT1
0.298939	-0.175843	0.108	0.114	1	MXD1
0.299043	-0.131932	0.169	0.169	1	CCNT2
0.299268	0.108766	0.107	0.096	1	TYW1
0.299395	0.440265	0.011	0.009	1	PPP6R1
0.299537	0.0830068	0.098	0.089	1	FAM98C
0.299551	0.208923	0.051	0.043	1	HPS3
0.299606	0.0175379	0.403	0.351	1	SSR1
0.299653	-0.0828107	0.089	0.088	1	STARD9
0.299809	0.0333246	0.187	0.169	1	PPID
0.299818	-0.123444	0.529	0.48	1	TOMM20
0.299917	0.490231	0.017	0.012	1	ZHX1-C8ORF76
0.299975	-0.273581	0.027	0.033	1	FLNB
0.300411	0.00827785	0.177	0.158	1	ZNF138
0.300414	-0.046596	0.015	0.016	1	CLEC4G
0.300612	0.378205	0.013	0.01	1	TMEM51
0.300894	-0.122136	0.291	0.287	1	CCDC66
0.30111	0.209423	0.065	0.055	1	WDFY1
0.301161	-0.144677	0.124	0.13	1	SH3YL1
0.301316	-0.123824	0.072	0.076	1	ZNF248
0.301671	0.158323	0.071	0.062	1	LOH12CR1
0.301841	-0.139106	0.11	0.113	1	C5orf51
0.302019	-0.196188	0.042	0.047	1	DLEU1
0.302115	0.08689	0.126	0.11	1	SNX14
0.302536	-0.061555	0.469	0.418	1	EIF5B
0.302568	-0.266079	0.013	0.015	1	AC006994.2
0.302715	0.230728	0.05	0.043	1	BCKDHB
0.302718	-0.151195	0.133	0.138	1	ZNF322
0.302909	0.306289	0.022	0.017	1	PLCB3
0.302983	0.186691	0.053	0.046	1	RP11-706O15.1
0.302989	-0.250958	0.064	0.073	1	SNHG10
0.303184	-0.162717	0.008	0.011	1	UNC13C
0.303766	0.151407	0.066	0.058	1	ACSF3
0.304083	0.408199	0.017	0.013	1	ZNF852
0.304582	0.177935	0.057	0.049	1	WBP1L
0.30459	-0.213557	0.043	0.048	1	TRAM1L1
0.304718	0.401973	0.01	0.008	1	AC138655.1
0.304724	-0.376409	0.007	0.01	1	PCDH11X
0.304856	0.156958	0.052	0.045	1	RAP2C
0.304894	-0.152041	0.121	0.123	1	ACTN1
0.305086	0.508114	0.01	0.007	1	LCA5L
0.305329	-0.193256	0.041	0.045	1	TBC1D22A
0.305407	0.233587	0.029	0.025	1	VPS37C
0.305464	0.219428	0.032	0.027	1	NEK8
0.305831	0.13176	0.07	0.062	1	MVD
0.306279	-0.0510395	0.33	0.283	1	ATP1B3
0.306344	0.421597	0.01	0.009	1	HOXB2
0.306345	-0.205332	0.056	0.06	1	FKBP11
0.306803	-0.167362	0.234	0.217	1	SLC16A1
0.306991	0.227123	0.029	0.025	1	ASAH2B
0.307227	0.236732	0.013	0.012	1	FIBCD1
0.307245	-0.271856	0.999	0.998	1	RPS3
0.307266	0.102854	0.116	0.102	1	MGRN1
0.307347	0.508114	0.01	0.007	1	LRRD1
0.307965	0.317276	0.02	0.017	1	CHRNB2
0.307985	-0.310756	0.013	0.017	1	RP3-399L15.3
0.308096	-0.0785945	0.233	0.226	1	SEC31A
0.308122	-0.171095	0.017	0.019	1	MTM1
0.308238	-0.153938	0.114	0.118	1	C15orf57
0.308685	0.159179	0.087	0.071	1	GCLM
0.309033	0.0726868	0.089	0.08	1	SIRT6
0.309161	-0.0820688	0.141	0.138	1	LSAMP
0.30941	0.0733702	0.159	0.141	1	CLK3
0.309824	-0.134214	0.172	0.169	1	CDC42SE1
0.310045	-0.119466	0.107	0.109	1	PRKAA1
0.310098	-0.141542	0.036	0.04	1	ERN1
0.310463	0.046729	0.147	0.133	1	PCYOX1
0.310509	0.0900394	0.179	0.158	1	AMN1
0.310686	-0.0858487	0.277	0.268	1	PPIL4
0.310724	-0.147969	0.04	0.043	1	FBXW8
0.311138	0.1575	0.068	0.06	1	SCO1
0.311162	0.241852	0.023	0.02	1	TOLLIP-AS1
0.311187	-0.145804	0.254	0.251	1	NDUFAF2
0.311493	-0.094925	0.171	0.167	1	METTL14
0.311574	0.137434	0.065	0.056	1	TRO
0.311825	-0.19354	0.105	0.111	1	C20orf27
0.311835	0.242748	0.063	0.053	1	RP11-168O16.1
0.312165	-0.111607	0.087	0.091	1	ZSCAN30
0.312552	0.162238	0.1	0.085	1	SSFA2
0.312616	0.156958	0.052	0.046	1	DDX51
0.312684	-0.0718811	0.188	0.184	1	MRPS31
0.312995	-0.166509	0.03	0.033	1	TBC1D8
0.313367	-0.234978	0.015	0.017	1	KIF9-AS1
0.313799	0.275217	0.029	0.024	1	CTD-2270L9.4
0.314412	0.0136784	0.433	0.373	1	RAB18
0.314893	0.0621248	0.095	0.087	1	TRAPPC8
0.31565	-0.0428761	0.156	0.152	1	SENP5
0.315842	0.165972	0.048	0.041	1	RPUSD2
0.315855	-0.255943	0.013	0.016	1	RINL
0.316618	5.96399e-05	0.292	0.262	1	CDK12
0.317146	0.371541	0.015	0.012	1	NBPF3
0.317167	-0.234978	0.016	0.019	1	PLA2G15
0.317187	0.463665	0.01	0.008	1	BCKDHA
0.317207	-0.292502	0.009	0.011	1	MEIG1
0.317433	0.0823315	0.134	0.118	1	GTPBP8
0.317678	0.416101	0.013	0.01	1	HHAT
0.31785	-0.0917223	0.417	0.381	1	CSTB
0.317937	-0.145983	0.275	0.267	1	AHSA1
0.317949	-0.065897	0.107	0.106	1	VAMP4
0.318422	0.147315	0.048	0.042	1	P2RX4
0.318468	0.252228	0.02	0.017	1	RP11-49C24.1
0.31856	-0.203191	0.013	0.015	1	RAB11FIP5
0.318954	0.240701	0.013	0.011	1	BSCL2
0.318963	-0.144607	0.056	0.06	1	CCDC125
0.319226	0.235247	0.035	0.029	1	CCDC180
0.319455	-0.0304878	0.216	0.204	1	MFAP4
0.319715	0.159357	0.099	0.081	1	MTOR
0.320391	-0.323356	0.027	0.032	1	AC139100.2
0.320394	-0.157985	0.073	0.079	1	PSMD5
0.320691	-0.158638	0.031	0.032	1	STK3
0.320864	0.142756	0.027	0.024	1	PYGM
0.320893	0.331384	0.02	0.016	1	RP11-121C2.2
0.320979	0.126747	0.059	0.053	1	FAM160B1
0.321435	0.148239	0.024	0.021	1	RP11-112J3.16
0.321557	0.206796	0.03	0.025	1	AATK
0.321568	-0.309851	0.008	0.011	1	C8orf31
0.321829	-0.124296	0.17	0.177	1	DCAF10
0.322085	-0.142426	0.321	0.312	1	TDG
0.322409	-0.213077	0.017	0.019	1	TMEM87B
0.32249	0.290113	0.028	0.022	1	L3HYPDH
0.3225	0.202679	0.046	0.038	1	ZNF438
0.322554	-0.203516	0.019	0.023	1	BDNF-AS
0.322603	0.362263	0.013	0.011	1	RP11-869B15.1
0.322798	-0.286447	0.036	0.044	1	FHDC1
0.323003	0.10292	0.173	0.146	1	DIS3
0.323011	-0.347581	0.011	0.015	1	RP11-373N22.3
0.323041	-0.120519	0.108	0.107	1	ABI1
0.323151	0.434671	0.013	0.01	1	RP11-403P17.3
0.323306	0.126196	0.11	0.095	1	ERCC3
0.323542	0.144994	0.034	0.03	1	BAMBI
0.324054	0.00895813	0.283	0.252	1	SPG21
0.324259	0.0549504	0.255	0.224	1	WBP4
0.324431	0.0737409	0.1	0.085	1	TTYH2
0.324436	-0.22446	0.013	0.015	1	CGREF1
0.324599	-0.199692	0.029	0.033	1	PEX11A
0.324727	0.154096	0.031	0.029	1	AQP3
0.324804	0.174249	0.026	0.022	1	KIAA1683
0.324837	0.327993	0.018	0.016	1	PGAP3
0.324993	-0.137724	0.024	0.026	1	ZNF425
0.325173	0.0578803	0.17	0.147	1	KLHL20
0.325305	0.106268	0.113	0.097	1	ZFP62
0.325333	-0.0876316	0.101	0.102	1	HOXC9
0.325818	0.0907171	0.094	0.083	1	SERP2
0.32593	0.0648309	0.13	0.116	1	WDR36
0.326188	0.220518	0.024	0.02	1	RP13-638C3.4
0.327238	-0.0893303	0.177	0.168	1	IFNAR1
0.328535	0.192338	0.035	0.03	1	NADSYN1
0.328573	-0.257547	0.054	0.053	1	SAMHD1
0.329007	-0.27969	0.013	0.016	1	WFS1
0.329127	0.144316	0.061	0.053	1	GALK1
0.329182	-0.374703	0.009	0.012	1	ANKRD23
0.329335	0.192161	0.123	0.104	1	DDX59
0.329384	0.247192	0.038	0.033	1	SLC25A51
0.329493	0.0772949	0.073	0.066	1	PEX10
0.329729	0.0497166	0.227	0.2	1	GDAP1
0.329903	0.0937862	0.103	0.093	1	POLR1C
0.329936	-0.173738	0.045	0.05	1	RP5-886K2.3
0.330001	-0.220643	0.066	0.072	1	APC2
0.330003	-0.123824	0.075	0.076	1	WDR59
0.330054	0.295722	0.026	0.021	1	AC004257.3
0.33039	0.0982358	0.089	0.081	1	IFT74
0.330709	0.506309	0.01	0.007	1	CTD-2036P10.3
0.331063	0.0418589	0.244	0.21	1	CHMP2B
0.331296	0.295192	0.064	0.049	1	RP11-547I7.2
0.331334	0.257926	0.024	0.02	1	ZNF284
0.331512	-0.151229	0.48	0.425	1	ATP6V0E1
0.331552	0.163008	0.04	0.032	1	SLC16A10
0.331728	0.24107	0.049	0.04	1	COG3
0.331962	0.0874624	0.117	0.102	1	C5orf28
0.331984	-0.132195	0.064	0.065	1	LONRF2
0.332295	0.114021	0.114	0.1	1	DMXL1
0.3324	-0.161553	0.095	0.1	1	TFCP2
0.332722	-0.248499	0.017	0.019	1	BEST1
0.332729	0.54813	0.017	0.011	1	RP11-1085N6.5
0.334036	0.26194	0.028	0.024	1	ZNF765
0.334048	-0.32316	0.02	0.024	1	CTC-503J8.4
0.334486	0.0885164	0.167	0.15	1	WDR26
0.334813	-0.155502	0.11	0.115	1	PMEPA1
0.335037	-0.165279	0.014	0.016	1	PTPRU
0.335546	0.255348	0.03	0.025	1	ZNF570
0.335601	0.106168	0.11	0.096	1	INPP4A
0.335609	0.102584	0.092	0.082	1	CUL4B
0.33571	-0.180616	0.136	0.141	1	LUZP1
0.336063	0.113687	0.055	0.05	1	NGRN
0.336331	0.344846	0.011	0.009	1	ITPR3
0.336551	0.145828	0.03	0.026	1	MYLK-AS1
0.336553	0.0390598	0.153	0.141	1	EP400
0.336559	0.153143	0.045	0.039	1	NEK6
0.336706	-0.450367	0.01	0.014	1	BDNF
0.336796	0.0317291	0.089	0.084	1	TMEM101
0.336896	0.527571	0.016	0.011	1	RP11-119H12.6
0.337011	-0.204976	0.026	0.029	1	ZNF594
0.337084	0.186868	0.045	0.037	1	RIPK2
0.337273	-0.212339	0.054	0.059	1	FKTN
0.33733	0.186361	0.044	0.037	1	VPS33B
0.337958	0.0557006	0.104	0.093	1	MEMO1
0.338154	0.263297	0.016	0.013	1	GHRLOS
0.338183	-0.160946	0.051	0.054	1	CD2AP
0.338195	0.0491365	0.202	0.184	1	TIMMDC1
0.338511	-0.238794	0.02	0.023	1	AC009501.4
0.338653	0.106019	0.144	0.127	1	RBM12B
0.339377	-0.114204	0.208	0.202	1	ZNF655
0.339692	-0.139265	0.029	0.031	1	IFFO2
0.339762	-0.199392	0.03	0.033	1	BBS9
0.339962	-0.08777	0.07	0.068	1	RP11-485G4.2
0.34022	-0.032284	0.237	0.209	1	CMTM6
0.340399	0.362263	0.017	0.013	1	RTDR1
0.340467	0.455372	0.01	0.007	1	RP11-278H7.1
0.340515	0.0467443	0.145	0.129	1	OGT
0.340678	0.225736	0.038	0.032	1	ZDHHC5
0.340687	0.268287	0.03	0.024	1	ZNF839
0.341008	0.0600788	0.234	0.209	1	TMEM183A
0.341044	-0.128299	0.087	0.093	1	ZNF844
0.342104	-0.360979	0.008	0.01	1	CTD-2561B21.11
0.342256	-0.146244	0.227	0.222	1	ZNF883
0.342297	-0.169958	0.034	0.038	1	TTLL3
0.343161	0.144779	0.097	0.086	1	ZNF141
0.343398	0.245762	0.045	0.037	1	ZNF671
0.343423	0.121519	0.061	0.052	1	DENND6B
0.343798	-0.11999	0.015	0.017	1	INPP5A
0.343897	0.078197	0.218	0.199	1	MNAT1
0.344079	-0.457869	0.011	0.015	1	CTD-2020K17.1
0.344337	0.438212	0.013	0.01	1	ERMAP
0.344359	-0.34329	0.009	0.012	1	RP11-426L16.8
0.34447	-0.0980594	0.205	0.198	1	PPIP5K2
0.344568	0.0858718	0.123	0.108	1	IMMP2L
0.344661	-0.124162	0.079	0.078	1	ITGAV
0.34482	0.0837063	0.096	0.088	1	PDDC1
0.34482	0.378205	0.013	0.01	1	RP11-482M8.3
0.345468	-0.187122	0.025	0.027	1	AC137932.1
0.345506	-0.192326	0.02	0.022	1	GPD1L
0.345751	0.0919538	0.149	0.127	1	GTF2IRD1
0.346031	0.115977	0.203	0.172	1	RAP1GDS1
0.346245	-0.309266	0.01	0.013	1	PCDHB11
0.347529	0.157248	0.082	0.072	1	B4GALT4
0.34761	0.342811	0.01	0.008	1	CTB-179K24.3
0.347808	0.0393702	0.139	0.125	1	NFE2L1
0.347829	0.168693	0.047	0.039	1	CCDC176
0.347988	0.0961713	0.087	0.076	1	DDHD2
0.348327	-0.0741482	0.119	0.119	1	ZNF274
0.348899	0.149638	0.103	0.088	1	CNST
0.348923	-0.284254	0.012	0.015	1	ZNF169
0.349052	-0.122215	0.073	0.074	1	AHSA2
0.349172	0.0726769	0.08	0.07	1	PPAN
0.349225	0.0351708	0.083	0.075	1	ORMDL2
0.34926	0.227003	0.022	0.019	1	PLCD1
0.349775	-0.141592	0.033	0.036	1	WDFY2
0.349871	-0.158742	0.084	0.087	1	AKAP10
0.350163	-0.0998148	0.277	0.269	1	PRPF38A
0.350317	0.163925	0.066	0.056	1	VPS13D
0.350697	0.130389	0.027	0.025	1	ITPRIPL2
0.350821	0.418846	0.018	0.013	1	WDR96
0.351029	0.082155	0.11	0.098	1	HRSP12
0.351189	0.0662257	0.124	0.113	1	C1orf109
0.351205	-0.187934	0.086	0.089	1	DDR1
0.35149	-0.135974	0.043	0.045	1	TAB3
0.35156	-0.20633	0.031	0.034	1	PRKD2
0.35163	-0.0326729	0.15	0.143	1	RABEPK
0.351839	-0.168252	0.011	0.012	1	SLC25A43
0.352221	-0.485734	0.013	0.02	1	MFAP2
0.352346	0.183557	0.043	0.037	1	ACOX3
0.352392	0.471076	0.011	0.008	1	AC004069.2
0.35246	0.0954764	0.04	0.036	1	ZNF701
0.352812	0.53345	0.013	0.008	1	ANGPT1
0.35284	-0.0873711	0.331	0.313	1	BLOC1S6
0.35285	-0.42915	0.008	0.011	1	OPCML
0.352851	-0.273581	0.009	0.011	1	HCG17
0.353139	-0.104985	0.282	0.262	1	MARK3
0.353251	-0.518247	0.009	0.013	1	SAMD5
0.353419	-0.117025	0.132	0.132	1	RBM48
0.353431	-0.159061	0.051	0.054	1	GREB1
0.353469	0.18006	0.03	0.026	1	NAIF1
0.353518	-0.193586	0.1	0.103	1	COL6A1
0.353819	-0.155241	0.054	0.058	1	GPN2
0.3539	0.0922171	0.145	0.131	1	PEX1
0.354128	-0.460859	0.009	0.013	1	TCP10L
0.35424	-0.162796	0.034	0.039	1	LRSAM1
0.354311	0.0732089	0.218	0.187	1	UBXN6
0.354455	0.0791908	0.048	0.044	1	C21orf119
0.3545	0.029608	0.213	0.184	1	TLE3
0.354713	-0.153838	0.269	0.272	1	ISCA1
0.35474	0.107441	0.082	0.071	1	SRBD1
0.354755	-0.183573	0.025	0.026	1	TMEFF2
0.354986	-0.0268001	0.178	0.164	1	PPP1R11
0.355312	0.0761538	0.193	0.169	1	APPL2
0.355394	0.0228187	0.26	0.237	1	IAH1
0.355648	0.0377793	0.161	0.143	1	DNAL1
0.355886	-0.220295	0.048	0.052	1	ITPK1
0.356007	0.412449	0.011	0.008	1	EGFL8
0.356281	-0.162947	0.049	0.052	1	NFASC
0.356615	-0.102465	0.082	0.084	1	NDUFAF7
0.35665	0.0396087	0.167	0.145	1	KDM4B
0.357805	0.0439714	0.305	0.267	1	MARCH7
0.357815	-0.0791534	0.509	0.455	1	HDDC2
0.358139	0.106646	0.153	0.15	1	TPPP3
0.358569	-0.197087	0.061	0.067	1	MPP2
0.358634	0.0155277	0.158	0.144	1	RP9
0.358669	-0.114236	0.07	0.07	1	FAM149A
0.359058	0.252638	0.024	0.02	1	ZNF607
0.359093	-0.147918	0.103	0.108	1	ASCC1
0.359202	-0.366913	0.011	0.015	1	FOXP4
0.359881	-0.259225	0.019	0.023	1	TMEM232
0.36011	-0.12092	0.181	0.178	1	BNIP2
0.360545	-0.321666	0.015	0.02	1	CCDC88B
0.360925	0.21026	0.036	0.031	1	MPRIP-AS1
0.361251	0.0170947	0.091	0.083	1	CKMT2-AS1
0.361271	0.240701	0.022	0.018	1	RASSF7
0.36145	-0.218583	0.016	0.019	1	AC068620.1
0.361564	-0.124175	0.029	0.031	1	WDR52
0.361631	-0.155677	0.083	0.088	1	COX15
0.361746	-0.189368	0.11	0.115	1	GPATCH4
0.361965	0.185714	0.041	0.034	1	ZNF182
0.3621	-0.337918	0.02	0.024	1	ABCB9
0.362344	0.505326	0.013	0.009	1	PTER
0.362473	-0.154498	0.489	0.452	1	EIF3A
0.362532	0.0810591	0.155	0.138	1	MGA
0.362882	-0.101381	0.101	0.099	1	ZBTB37
0.364034	-0.277147	0.012	0.014	1	LILRB3
0.364199	-0.118258	0.077	0.079	1	ANKHD1
0.364692	-0.0652655	0.199	0.193	1	UBXN7
0.365049	0.148344	0.1	0.085	1	HCFC2
0.365142	0.158414	0.023	0.02	1	RP11-505K9.1
0.365356	-0.175472	0.301	0.279	1	FNBP1
0.365423	0.293822	0.011	0.01	1	PPP1R3D
0.366079	-0.214456	0.01	0.013	1	SYTL1
0.366155	0.368116	0.011	0.009	1	CTD-2541M15.4
0.366156	-0.14813	0.137	0.139	1	WDR46
0.366178	-0.164531	0.053	0.055	1	ANXA11
0.366453	-0.129033	0.038	0.04	1	PCDHA12
0.366718	0.00950572	0.121	0.115	1	SFXN4
0.366806	-0.0426503	0.02	0.02	1	SYT13
0.36714	-0.158333	0.1	0.098	1	PDE4DIP
0.367394	-0.313673	0.008	0.01	1	SCGB3A1
0.367556	-0.172242	0.028	0.032	1	RP11-708J19.1
0.367714	0.0373008	0.059	0.056	1	LYPLA2
0.368043	-0.199051	0.186	0.194	1	CNRIP1
0.368325	-0.0827677	0.226	0.214	1	NCOR2
0.368883	0.0900992	0.063	0.054	1	HTRA1
0.369125	0.137831	0.064	0.055	1	ZNF337
0.369281	0.0130799	0.254	0.229	1	FUNDC1
0.369377	0.141457	0.073	0.064	1	FBXO18
0.370216	-0.241947	0.013	0.015	1	RP11-696N14.1
0.370375	0.146594	0.031	0.029	1	C19orf73
0.370456	-0.0297798	0.528	0.441	1	EPC1
0.370494	-0.12571	0.197	0.197	1	GALNT11
0.37095	-0.130239	0.024	0.026	1	RETSAT
0.370955	0.373992	0.011	0.009	1	FOXO4
0.371624	0.233766	0.067	0.053	1	SNAP91
0.372095	0.082155	0.044	0.04	1	UBE2V1
0.372248	-0.142468	0.27	0.26	1	SCAMP1
0.372673	0.177461	0.059	0.05	1	ATR
0.372849	0.293316	0.02	0.017	1	UBAP1L
0.373115	0.130627	0.033	0.029	1	WWP2
0.373229	-0.119056	0.201	0.199	1	DNAJA2
0.373463	0.118659	0.073	0.063	1	BMPR1A
0.373567	0.263297	0.016	0.013	1	SLC35C1
0.373608	-0.153458	0.036	0.039	1	RP11-473I1.5
0.373901	0.0925732	0.111	0.101	1	IQCB1
0.373955	0.188889	0.061	0.051	1	ZNF14
0.374015	0.377476	0.013	0.011	1	HIATL2
0.374427	0.0261045	0.204	0.181	1	RFX3
0.374476	0.0190333	0.114	0.103	1	CRELD2
0.374493	-0.137073	0.272	0.253	1	HIF1A
0.374579	-0.193196	0.011	0.013	1	WDR81
0.374691	-0.11787	0.159	0.151	1	NLRP1
0.374778	0.0659973	0.086	0.075	1	HEXIM2
0.374787	-0.046596	0.215	0.196	1	FERMT2
0.374925	0.175177	0.034	0.03	1	DHFRL1
0.375516	-0.370257	0.009	0.012	1	EHD4
0.375546	0.290113	0.015	0.012	1	LINGO1
0.376182	-0.130113	0.04	0.043	1	TNK2
0.376431	-0.122173	0.009	0.011	1	MEG8
0.376615	0.0734557	0.063	0.057	1	ZNF345
0.377758	0.0349712	0.116	0.106	1	ZNF117
0.377944	0.151496	0.055	0.048	1	R3HCC1L
0.378276	0.320594	0.013	0.01	1	RP5-864K19.4
0.378417	0.199205	0.038	0.033	1	C14orf79
0.378832	0.272626	0.022	0.018	1	ENTPD3-AS1
0.37914	-0.115215	0.103	0.106	1	TTC9C
0.379187	0.0872209	0.266	0.233	1	R3HDM2
0.379593	-0.181098	0.904	0.866	1	RPS10
0.379774	-0.0967299	0.21	0.206	1	NME7
0.379978	0.0234858	0.338	0.302	1	RAB6A
0.380213	0.00141293	0.222	0.201	1	GTPBP4
0.3803	0.108352	0.162	0.144	1	TMEM243
0.380392	-0.177975	0.052	0.057	1	B4GALT5
0.380425	-0.168861	0.017	0.019	1	MAGEE1
0.380593	-0.255321	0.023	0.027	1	CTD-3074O7.5
0.381096	-0.099185	0.101	0.102	1	AKT1S1
0.381369	0.0966921	0.091	0.077	1	KHDRBS3
0.381445	-0.171763	0.021	0.023	1	RP11-464F9.20
0.381579	0.215492	0.032	0.027	1	ARHGEF4
0.381759	0.525269	0.011	0.007	1	FAM135B
0.381958	0.191339	0.047	0.038	1	ADAM9
0.382256	0.0841921	0.115	0.097	1	RGN
0.382507	0.178622	0.031	0.028	1	PPP5D1
0.382511	0.0516947	0.125	0.114	1	MAPKAP1
0.382969	-0.0886373	0.123	0.122	1	ZBED6
0.383662	-0.0751101	0.031	0.033	1	SOX5
0.383894	0.210167	0.069	0.057	1	BAI2
0.384066	0.206886	0.014	0.013	1	CTD-2269F5.1
0.384337	0.0819422	0.11	0.087	1	IGSF3
0.384346	-0.146066	0.036	0.038	1	USP9Y
0.385072	0.0364711	0.135	0.115	1	ABCA5
0.385129	-0.150167	0.103	0.106	1	NMT2
0.385486	-0.2967	0.011	0.015	1	EPB42
0.385657	-0.207103	0.054	0.053	1	RXRG
0.385722	0.130469	0.049	0.043	1	CCDC24
0.386197	0.210024	0.029	0.025	1	GPLD1
0.386301	0.0910973	0.058	0.052	1	NFKBIB
0.386423	0.294028	0.032	0.027	1	SWT1
0.386761	-0.0336657	0.011	0.012	1	RP11-649A16.1
0.387024	-0.507732	0.108	0.117	1	CTTNBP2
0.38705	0.157882	0.058	0.049	1	RP11-1055B8.7
0.387368	0.323485	0.029	0.021	1	ST6GALNAC5
0.387521	-0.146015	0.033	0.036	1	RMDN2
0.38766	0.100607	0.057	0.052	1	GTF2H2
0.387673	-0.0855724	0.257	0.248	1	ANKRD36C
0.388402	-0.52226	0.006	0.01	1	AP006222.2
0.388571	0.123108	0.114	0.099	1	DHX16
0.388623	0.39644	0.014	0.011	1	CCDC9
0.388733	0.111883	0.085	0.074	1	SLC35A3
0.389235	0.107517	0.11	0.099	1	ZNF140
0.389457	-0.0728743	0.162	0.159	1	UFL1
0.390157	-0.204898	0.043	0.047	1	RP11-127B20.3
0.390161	0.194031	0.031	0.027	1	ZNF571
0.390496	0.219428	0.031	0.026	1	KCTD21-AS1
0.391279	0.0390998	0.272	0.247	1	C1D
0.391425	0.271931	0.015	0.013	1	C9orf96
0.391461	0.207438	0.034	0.029	1	SNX7
0.391843	0.188234	0.045	0.038	1	IGF2R
0.392457	0.366379	0.016	0.013	1	MST1
0.392551	0.379893	0.011	0.009	1	RP11-458F8.4
0.392767	-0.123942	0.137	0.138	1	KIAA0319L
0.392805	-0.0901949	0.227	0.216	1	ATM
0.393479	0.0385082	0.099	0.08	1	USP2
0.393811	-0.130634	0.192	0.189	1	CCDC25
0.393813	-0.410327	0.015	0.02	1	RP11-386G11.5
0.394061	0.0756417	0.08	0.074	1	NT5DC1
0.394799	-0.259225	0.008	0.01	1	ZNF225
0.395497	0.0168617	0.253	0.23	1	ASB8
0.395601	0.0871854	0.098	0.084	1	EMC1
0.395657	0.038699	0.201	0.181	1	LRPPRC
0.395749	0.126196	0.028	0.025	1	AC084219.4
0.396044	0.0903164	0.172	0.156	1	STX16
0.39622	0.128236	0.07	0.062	1	RABL3
0.396699	0.295537	0.016	0.013	1	RASL10A
0.3968	-0.104803	0.359	0.325	1	SDHC
0.396823	0.0312834	0.153	0.135	1	GPCPD1
0.396981	-0.101208	0.324	0.259	1	RP11-553L6.5
0.397182	-0.238087	0.034	0.039	1	SLC9B2
0.397373	0.191802	0.027	0.024	1	PRRG1
0.397502	0.144718	0.059	0.051	1	TXNDC11
0.398157	-0.12812	0.057	0.056	1	RP11-395G23.3
0.398446	0.167698	0.04	0.035	1	RP4-758J24.5
0.398463	0.268287	0.015	0.012	1	AC005003.1
0.398585	0.153179	0.046	0.039	1	NUDT19
0.39873	0.216377	0.038	0.032	1	HDHD1
0.398924	0.230497	0.042	0.037	1	RP11-89K21.1
0.398965	0.00747117	0.248	0.221	1	DNM1L
0.399386	0.0759228	0.114	0.101	1	CCNT1
0.399437	-0.0641818	0.201	0.193	1	COPB2
0.39944	-0.394298	0.017	0.022	1	SLC29A3
0.399704	0.0347377	0.156	0.148	1	PRKD3
0.39985	0.123572	0.037	0.033	1	FAM109A
0.399984	0.341857	0.017	0.013	1	FUK
0.400212	-0.132376	0.985	0.961	1	HNRNPA1
0.400348	0.307815	0.015	0.012	1	RP11-206L10.9
0.401193	0.0275925	0.16	0.148	1	DYRK2
0.401224	0.145165	0.072	0.062	1	DOPEY1
0.401382	0.261084	0.011	0.008	1	CAV2
0.40164	-0.15194	0.037	0.04	1	TRIM16L
0.401669	0.352209	0.013	0.011	1	KDM4A-AS1
0.401704	0.142515	0.087	0.076	1	TRPM7
0.401998	0.0962552	0.055	0.049	1	LNP1
0.402009	-0.206114	0.103	0.102	1	MBNL1
0.402278	0.368442	0.011	0.009	1	AF146191.4
0.402281	-0.080332	0.209	0.198	1	AASDH
0.402542	-0.30187	0.009	0.011	1	RP11-262H14.1
0.402628	-0.142156	0.043	0.043	1	SLC50A1
0.402834	0.165462	0.019	0.016	1	RP11-301O19.1
0.402961	-0.115572	0.042	0.044	1	ARMCX4
0.403317	0.273868	0.017	0.014	1	RPS6KA4
0.40342	0.148433	0.057	0.047	1	SOAT1
0.403598	0.0569236	0.13	0.12	1	CDK8
0.403652	0.160735	0.083	0.064	1	KLHL29
0.403745	-0.157022	0.054	0.058	1	ZNF675
0.403809	-0.447355	0.008	0.01	1	LINC00473
0.403818	0.290113	0.015	0.012	1	RCN3
0.404045	0.0107401	0.393	0.345	1	BRWD1
0.404351	-0.143326	0.196	0.199	1	PSMD5-AS1
0.404965	-0.332665	0.027	0.032	1	B3GALT2
0.405839	0.129171	0.058	0.051	1	NSUN4
0.405949	0.265196	0.035	0.028	1	FCER2
0.405962	0.103639	0.066	0.057	1	CPT2
0.406045	0.365239	0.056	0.04	1	NPS
0.406099	-0.0247602	0.028	0.028	1	C1orf53
0.406512	-0.0753383	0.075	0.075	1	MFN1
0.406809	0.0574597	0.128	0.112	1	RANBP6
0.406888	-0.236663	0.018	0.021	1	GYS1
0.406955	0.325737	0.011	0.009	1	AC010894.3
0.407561	0.2214	0.038	0.032	1	ZXDB
0.407648	-0.180751	0.009	0.012	1	MORF4L2-AS1
0.407795	-0.134914	0.027	0.028	1	MTMR10
0.407895	0.0635456	0.104	0.095	1	CACNA1G
0.408298	-0.111224	0.102	0.102	1	BAI3
0.408577	-0.0123583	0.337	0.306	1	FRG1
0.408586	0.0921174	0.059	0.053	1	WDR55
0.409107	-0.251476	0.017	0.02	1	IL17RD
0.409154	-0.154528	0.009	0.01	1	SLC25A30
0.409183	-0.181223	0.011	0.013	1	CTD-2001C12.1
0.409359	0.271931	0.031	0.025	1	FAM66C
0.409541	-0.096795	0.034	0.035	1	PCGF5
0.4096	0.512506	0.013	0.009	1	ISL2
0.410421	0.132542	0.05	0.045	1	PITRM1
0.410895	-0.0505019	0.162	0.155	1	ARFIP1
0.411046	-0.517855	0.025	0.026	1	RTBDN
0.411189	-0.102315	0.232	0.228	1	RARS
0.41142	-0.180977	0.11	0.116	1	ZNF277
0.412256	0.176084	0.026	0.024	1	LMF1
0.412443	0.504707	0.011	0.008	1	EDA
0.412521	-0.30832	0.008	0.01	1	RP11-770J1.4
0.412525	-0.148801	0.072	0.067	1	MPPED2
0.412529	0.0221439	0.203	0.179	1	DDRGK1
0.412955	-0.188836	0.039	0.04	1	ZNF267
0.413167	-0.147559	0.146	0.147	1	MFSD11
0.413232	-0.0869499	0.241	0.227	1	ZNF33A
0.414385	0.316277	0.011	0.009	1	C1QTNF6
0.414394	0.0271279	0.202	0.182	1	HMGCS1
0.414753	0.189259	0.039	0.034	1	KATNAL2
0.415062	-0.00195028	0.037	0.035	1	NR6A1
0.415349	-0.148496	0.041	0.045	1	PTCD2
0.415451	0.0925258	0.136	0.121	1	ACYP2
0.415474	-0.121673	0.091	0.089	1	SPATC1L
0.415482	0.114335	0.059	0.053	1	BTD
0.415791	0.144373	0.08	0.071	1	UBE2Q1
0.415974	-0.227974	0.013	0.015	1	ZNF658
0.416844	0.047371	0.14	0.129	1	CIAO1
0.416956	-0.0567326	0.039	0.033	1	C4orf6
0.417127	-0.104881	0.328	0.316	1	RNF146
0.417305	0.255348	0.013	0.012	1	PAPPA-AS1
0.417667	0.0124912	0.112	0.092	1	SMAP2
0.417837	0.297168	0.019	0.015	1	PIGV
0.418	0.327637	0.011	0.009	1	AC074117.10
0.41832	-0.100594	0.183	0.177	1	AFTPH
0.418488	0.0292797	0.132	0.122	1	HMG20B
0.418517	-0.297862	0.02	0.021	1	B4GALT1
0.418532	-0.101044	0.063	0.065	1	RFFL
0.418863	-0.208151	0.014	0.016	1	LRRC37A3
0.418988	0.330899	0.013	0.01	1	AC009120.10
0.419377	0.0062535	0.36	0.317	1	PNPLA8
0.419558	-0.166509	0.031	0.034	1	SPRYD3
0.419633	0.431728	0.01	0.008	1	RP11-318L16.6
0.419701	0.305974	0.018	0.015	1	PRDM10
0.41997	0.305838	0.016	0.013	1	TSNAXIP1
0.420055	-0.00504193	0.04	0.037	1	ST6GAL2
0.420203	-0.0927313	0.115	0.113	1	GPALPP1
0.420285	-0.0812939	0.079	0.076	1	ZNF503
0.420499	-0.0232962	0.296	0.272	1	MCTS1
0.420621	0.172686	0.052	0.046	1	NFIL3
0.420778	-0.235477	0.061	0.068	1	TSPAN17
0.420938	-0.413031	0.007	0.01	1	ANKRD18B
0.421027	0.11944	0.015	0.014	1	TAC4
0.421167	0.0984246	0.057	0.051	1	ZNF780B
0.421306	-0.111435	0.011	0.012	1	ENDOD1
0.421906	0.0186556	0.277	0.245	1	ANKIB1
0.422225	-0.163466	0.066	0.072	1	GS1-124K5.4
0.423565	0.255348	0.017	0.014	1	GSTM2
0.423613	-0.2967	0.011	0.014	1	RERG
0.423766	0.0806437	0.11	0.095	1	DDX19B
0.424024	-0.296918	0.01	0.013	1	RP11-196O16.1
0.424028	-0.127834	0.178	0.181	1	RNF20
0.424104	-0.0887212	0.067	0.065	1	GRAMD1B
0.424208	-0.0724525	1	0.998	1	EIF1
0.424217	0.0754587	0.131	0.114	1	API5
0.424475	0.244817	0.024	0.019	1	MYD88
0.426439	-0.112886	0.07	0.07	1	ATPAF2
0.427028	-0.234837	0.553	0.485	1	RBFOX2
0.427574	-0.0944317	0.066	0.067	1	SEC24B
0.427766	-0.320426	0.009	0.012	1	RP11-554J4.1
0.427873	-0.136577	0.062	0.065	1	MECR
0.428554	-0.0744435	0.236	0.223	1	TSPYL4
0.428723	0.10102	0.075	0.067	1	GLB1
0.428748	0.314957	0.019	0.015	1	TBX19
0.428843	0.184089	0.049	0.042	1	SZT2
0.428959	0.132209	0.061	0.052	1	TUT1
0.430151	0.362263	0.01	0.008	1	SLFN11
0.430153	0.0220847	0.183	0.171	1	BCCIP
0.430661	0.307815	0.016	0.012	1	ARHGAP20
0.431007	0.0434899	0.198	0.176	1	SMU1
0.431024	-0.213077	0.016	0.019	1	CDKN2B
0.431452	0.149995	0.041	0.035	1	MARCH3
0.431519	-0.164833	0.009	0.01	1	CTA-445C9.15
0.432235	-0.447593	0.011	0.016	1	HIST3H2A
0.432248	0.0459556	0.163	0.146	1	TLK1
0.432255	-0.210845	0.087	0.094	1	LEPREL4
0.432261	0.0473504	0.129	0.121	1	PSPH
0.432266	0.186923	0.099	0.085	1	TRMT1L
0.432335	-0.134897	0.13	0.133	1	DNAJC10
0.432346	-0.0819689	0.223	0.213	1	KPNA5
0.432451	-0.259225	0.01	0.013	1	CATSPERG
0.432718	-0.245513	0.023	0.026	1	RP11-617D20.1
0.432758	0.0788395	0.074	0.065	1	CENPBD1
0.433647	-0.17407	0.026	0.028	1	ABCC10
0.434113	0.157416	0.037	0.033	1	KREMEN1
0.435147	0.286599	0.019	0.015	1	RP11-355B11.2
0.435254	-0.205786	0.02	0.023	1	RP11-214K3.24
0.435592	0.19672	0.019	0.017	1	CYB5RL
0.435827	0.11203	0.073	0.063	1	ARHGEF1
0.43592	-0.139771	0.035	0.037	1	ZNF432
0.436426	-0.338177	0.01	0.012	1	RP11-1275H24.2
0.436523	-0.110761	0.112	0.11	1	PPWD1
0.436573	-0.0416925	0.287	0.275	1	DLD
0.436769	-0.0141129	0.049	0.051	1	PCK2
0.436834	-0.162141	0.04	0.042	1	EDEM2
0.436912	0.124951	0.023	0.021	1	WDR86
0.436945	-0.179218	0.023	0.026	1	RP11-452L6.1
0.437391	0.333904	0.052	0.038	1	DDX60L
0.43766	0.0546504	0.042	0.037	1	RP11-166P13.4
0.437755	-0.166116	0.017	0.018	1	LPXN
0.43787	0.107424	0.124	0.113	1	RUFY1
0.438051	0.449726	0.01	0.008	1	NBPF15
0.438107	0.232115	0.027	0.023	1	CA5B
0.438142	0.0974681	0.026	0.024	1	DPY19L2
0.43829	0.08085	0.044	0.04	1	C10orf2
0.438709	-0.0566708	0.114	0.111	1	PRPF3
0.439128	-0.189684	0.01	0.012	1	CEBPA
0.439199	0.0703644	0.072	0.067	1	PARP11
0.439478	0.190007	0.023	0.019	1	AC025335.1
0.439756	0.0559037	0.107	0.095	1	DIP2B
0.439817	0.106026	0.093	0.081	1	C5orf56
0.439907	0.418846	0.013	0.01	1	RP11-706O15.5
0.440111	-0.0855984	0.146	0.142	1	PAAF1
0.440747	-0.0207347	0.11	0.109	1	F2R
0.440924	0.123181	0.064	0.056	1	NAT10
0.441219	0.287057	0.014	0.011	1	CYP26B1
0.441702	-0.0480717	0.057	0.045	1	SLC13A4
0.441705	0.158414	0.023	0.021	1	RP11-91G21.1
0.441752	-0.0953169	0.1	0.103	1	ARMCX2
0.441754	0.110875	0.037	0.033	1	PNPO
0.441776	-0.171728	0.081	0.085	1	SEMA4C
0.441786	0.202733	0.031	0.027	1	KIAA0753
0.442002	0.00481039	0.277	0.246	1	EIF2AK2
0.442088	0.0627027	0.029	0.027	1	CKMT1B
0.443402	0.169048	0.044	0.039	1	CTB-152G17.6
0.444042	0.41634	0.014	0.01	1	TRIM7
0.444363	0.231018	0.013	0.011	1	RP3-322G13.5
0.44471	0.116216	0.072	0.062	1	OTUD6B
0.445145	0.175177	0.028	0.024	1	PDZD7
0.445212	0.113592	0.068	0.057	1	ZNF521
0.445651	-0.137674	0.166	0.152	1	SPOCK1
0.44606	0.283362	0.016	0.013	1	GDF11
0.446283	-0.309437	0.014	0.018	1	BCAS4
0.447021	-0.193899	0.059	0.065	1	LINC00094
0.447045	-0.107222	0.009	0.01	1	SLC4A5
0.447352	0.241364	0.011	0.011	1	EGLN3
0.447706	0.106313	0.126	0.11	1	BIVM
0.447967	0.137758	0.054	0.048	1	RIPPLY2
0.448098	0.0133811	0.076	0.07	1	MAP2K3
0.448253	-0.19413	0.01	0.012	1	PDP2
0.448607	0.111047	0.063	0.054	1	MGST1
0.448662	-0.396729	0.024	0.029	1	GAS2
0.448774	-0.158174	0.01	0.012	1	SSH3
0.44882	0.345712	0.012	0.01	1	TMEM133
0.449019	0.114725	0.019	0.017	1	CDK18
0.449256	-0.0788936	0.011	0.013	1	FZD6
0.449349	-0.0680259	0.071	0.069	1	EXOC6B
0.44946	0.181783	0.043	0.038	1	CBX7
0.449682	0.0892445	0.089	0.079	1	ARNT
0.449932	-0.0187793	0.263	0.236	1	PTTG1IP
0.450163	-0.134835	0.014	0.016	1	RP11-333E1.1
0.450221	0.300202	0.017	0.014	1	DDX58
0.450416	-0.0463212	0.167	0.157	1	ALDH2
0.450614	-0.498544	0.013	0.019	1	CSAG1
0.45102	-0.131412	0.013	0.015	1	RP11-677M14.3
0.451432	-0.117206	0.015	0.016	1	AL645728.1
0.451915	0.0080274	0.234	0.214	1	UBE2G2
0.451917	0.181263	0.038	0.033	1	ZNF641
0.451947	-0.110615	0.073	0.074	1	FAM131A
0.451968	-0.169489	0.081	0.085	1	MAP3K11
0.452069	-0.107984	0.269	0.26	1	SLC3A2
0.452083	-0.146751	0.019	0.02	1	CHST7
0.452205	-0.15539	0.045	0.048	1	METTL15
0.452391	-0.0649083	0.087	0.089	1	ZNF181
0.452924	0.0554293	0.269	0.244	1	USP48
0.453026	-0.112878	0.062	0.062	1	HEATR1
0.453439	-0.0719938	0.047	0.047	1	POC1B
0.453621	-0.111446	0.216	0.205	1	UBE2E1
0.45371	-0.182904	0.082	0.087	1	NOP16
0.45376	0.242252	0.028	0.023	1	RNF139-AS1
0.453791	0.112234	0.062	0.055	1	FBXL2
0.453847	-0.0785851	0.129	0.123	1	AKAP11
0.453996	0.172637	0.014	0.013	1	RP11-820I16.4
0.454421	-0.00640003	0.243	0.218	1	MRPL4
0.454425	-0.047795	0.529	0.458	1	PRPF38B
0.454621	-0.0941662	0.047	0.047	1	SLC35F5
0.454757	-0.0444387	0.272	0.253	1	NELFCD
0.454986	-0.121989	0.016	0.018	1	LAT
0.455094	0.0508611	0.163	0.146	1	DPP8
0.45511	-0.263462	0.01	0.013	1	PIK3CD
0.455422	0.159557	0.105	0.091	1	INTS6
0.455548	0.0268081	0.188	0.168	1	TBC1D9
0.455659	0.0845953	0.102	0.089	1	GOLGA3
0.455854	0.318542	0.012	0.01	1	HIST1H4J
0.456091	0.156985	0.05	0.044	1	TXNL4B
0.456532	-0.0341118	0.119	0.112	1	N4BP2L1
0.456773	0.109738	0.114	0.1	1	EFCAB7
0.457363	-0.255424	0.024	0.028	1	DCAF4
0.458194	-0.114587	0.333	0.246	1	RBP1
0.458612	-0.238981	0.038	0.044	1	OBFC1
0.458898	0.368806	0.01	0.008	1	CTD-3064H18.4
0.459002	0.0610024	0.244	0.214	1	PCF11
0.459077	0.226779	0.015	0.013	1	SOX7
0.459637	0.110958	0.102	0.09	1	TUBGCP5
0.459995	0.196646	0.027	0.023	1	ZNF699
0.460396	0.261803	0.01	0.007	1	SRPX
0.460451	-0.243685	0.008	0.01	1	ZFYVE28
0.461373	0.0417227	0.08	0.073	1	TMEM216
0.461799	-0.119949	0.142	0.142	1	NSUN6
0.46181	-0.107222	0.097	0.099	1	OSER1-AS1
0.462136	0.100462	0.046	0.043	1	MTG1
0.462141	0.131752	0.07	0.06	1	ZNF197
0.462254	0.317869	0.02	0.016	1	ZNF418
0.46238	0.285721	0.015	0.012	1	L3MBTL1
0.462557	-0.0763398	0.107	0.108	1	RFX1
0.463107	0.122897	0.094	0.082	1	STAT2
0.4632	0.168412	0.029	0.025	1	OSBPL7
0.463368	-0.127122	0.052	0.055	1	RNF185
0.463691	0.0759125	0.09	0.079	1	UNKL
0.46405	0.153851	0.03	0.027	1	RAB3D
0.46466	0.0855924	0.082	0.075	1	BRF1
0.464803	-0.126718	0.029	0.032	1	NRG2
0.464949	0.207342	0.024	0.02	1	ALG11
0.465384	-0.0970033	0.76	0.69	1	TMEM258
0.465671	-0.132445	0.039	0.041	1	IKZF4
0.465808	-0.0302842	0.082	0.082	1	ATP6V1C1
0.46589	-0.0733231	0.301	0.283	1	NRD1
0.466443	0.170523	0.029	0.025	1	POU6F1
0.466505	0.135913	0.03	0.027	1	LZTR1
0.466524	-0.0293184	0.181	0.17	1	SMARCA2
0.466615	0.0583637	0.052	0.047	1	C22orf46
0.467864	0.205936	0.026	0.022	1	PRICKLE4
0.468199	-0.162141	0.192	0.188	1	USE1
0.468404	0.0682113	0.049	0.044	1	EML1
0.468608	0.0358167	0.064	0.06	1	RCL1
0.46874	0.397367	0.01	0.008	1	AC009120.6
0.469635	-0.132313	0.011	0.011	1	FAM129A
0.470432	0.201516	0.039	0.033	1	SLC30A4
0.470504	-0.088268	0.193	0.191	1	CNIH1
0.471205	0.0502019	0.05	0.046	1	SLC25A23
0.471531	0.0878451	0.078	0.068	1	CLN3.1
0.471607	0.28373	0.013	0.011	1	AC007040.11
0.472043	0.121255	0.055	0.049	1	PDSS2
0.472344	0.343884	0.011	0.009	1	HTR5A
0.472442	-0.0459595	0.358	0.32	1	BICD1
0.472505	0.122436	0.057	0.052	1	C9orf41
0.473119	0.015182	0.239	0.208	1	DNMT3A
0.473638	0.0438864	0.13	0.118	1	C12orf43
0.474155	0.0237564	0.125	0.114	1	PES1
0.474704	-0.080911	0.101	0.102	1	ZNF189
0.475223	0.19254	0.038	0.032	1	MYBBP1A
0.475789	-0.100208	0.079	0.078	1	FCHO2
0.475837	-0.125646	0.083	0.085	1	DNAJC24
0.476871	0.176571	0.017	0.015	1	PCDHB6
0.477375	0.143398	0.066	0.057	1	BBS10
0.477855	-0.0676807	0.196	0.188	1	DMTF1
0.477869	0.0554493	0.116	0.103	1	ARCN1
0.477969	0.331761	0.011	0.009	1	PRKD1
0.478531	-0.154198	0.029	0.031	1	TRAF3IP2
0.478716	-0.114699	0.088	0.088	1	POLR3E
0.479173	-0.110894	0.064	0.068	1	MAGI2
0.479186	0.326901	0.019	0.015	1	ZNF835
0.479714	-0.0879328	0.197	0.192	1	RBM28
0.47979	0.351732	0.013	0.01	1	RP11-420A23.1
0.479806	0.077576	0.12	0.106	1	ARL8B
0.480046	0.0883893	0.102	0.089	1	CLDN12
0.480086	0.10766	0.066	0.061	1	FBXO38
0.480387	0.018666	0.214	0.194	1	DDX50
0.481001	0.0459556	0.114	0.103	1	OTUD4
0.481111	-0.0544809	0.04	0.04	1	PIK3CB
0.481512	0.181942	0.016	0.014	1	SMG8
0.481845	-0.0631977	0.426	0.408	1	FBXO21
0.482021	0.138164	0.041	0.036	1	UEVLD
0.482442	0.211846	0.013	0.011	1	LINC00311
0.482935	-0.161299	0.05	0.053	1	GTF2H2C
0.48304	0.0310276	0.176	0.158	1	EIF2B4
0.483313	0.00267473	0.209	0.191	1	ARPC4
0.483633	0.0825391	0.073	0.064	1	DZIP1
0.483709	-0.116314	0.356	0.329	1	PRNP
0.483864	0.192338	0.01	0.008	1	RP11-491F9.1
0.484101	-0.202981	0.01	0.012	1	MADCAM1
0.48447	0.0635264	0.133	0.121	1	DVL3
0.484514	-0.172419	0.161	0.16	1	CLIP3
0.484897	0.0765232	0.074	0.066	1	ACAD10
0.485516	0.182284	0.013	0.012	1	TRIM71
0.485784	-0.0976624	0.089	0.089	1	HMG20A
0.485835	-0.0965508	0.061	0.062	1	C3orf62
0.486026	0.0326273	0.208	0.187	1	MIER1
0.486159	-0.0598545	0.178	0.165	1	FGD4
0.486552	0.102373	0.033	0.03	1	SPSB2
0.486591	-0.174391	0.653	0.611	1	MRPS21
0.486916	-0.093645	0.103	0.104	1	DBT
0.487698	0.00190255	0.209	0.193	1	LYRM7
0.48841	0.116102	0.027	0.024	1	MAPKAPK3
0.48864	0.161653	0.042	0.036	1	ZNF335
0.488842	-0.00108043	0.166	0.15	1	LINC00665
0.489033	0.0725987	0.08	0.071	1	ZNF585A
0.489227	-0.025972	0.086	0.081	1	SDE2
0.489488	0.0555072	0.162	0.145	1	ARV1
0.4895	-0.0408713	0.458	0.403	1	NDUFS2
0.489628	-0.185225	0.009	0.01	1	IQUB
0.489807	0.411651	0.01	0.008	1	AC004447.2
0.490239	-0.0804599	0.155	0.153	1	CAMK2D
0.490279	-0.00330464	0.404	0.361	1	SNX6
0.490548	-0.0520777	0.349	0.325	1	GGPS1
0.491214	-0.112093	0.071	0.072	1	ANKRD13D
0.49123	0.0323634	0.304	0.265	1	UBQLN2
0.49159	0.266843	0.017	0.014	1	ZFP41
0.491741	0.0901559	0.079	0.069	1	CCDC84
0.491791	-0.0186334	0.311	0.287	1	SECISBP2
0.491852	-0.137724	0.016	0.018	1	PIGB
0.492009	-0.0754436	0.153	0.145	1	REPS1
0.492168	0.0870763	0.169	0.143	1	UBR4
0.492216	-0.134668	0.199	0.182	1	CASP3
0.492916	0.0806598	0.114	0.102	1	FRRS1L
0.493057	0.0781628	0.08	0.071	1	EXD2
0.493587	0.110623	0.054	0.048	1	ZNF407
0.494512	0.160151	0.07	0.058	1	FBXO31
0.494874	-0.227132	0.015	0.018	1	TEAD3
0.494945	0.0502493	0.179	0.162	1	CHD8
0.495082	-0.102975	0.116	0.116	1	RNF170
0.495968	0.109541	0.054	0.047	1	SLC2A1
0.496551	0.0738822	0.146	0.13	1	IQCK
0.497015	-0.200464	0.071	0.076	1	THEM4
0.49743	0.217677	0.017	0.014	1	RP11-418J17.1
0.497519	-0.257038	0.02	0.023	1	TMEM196
0.497575	0.0302812	0.056	0.051	1	LIPE-AS1
0.498196	-0.0444147	0.133	0.125	1	CCDC93
0.499089	0.225133	0.017	0.014	1	LINC00630
0.499149	-0.217405	0.008	0.01	1	PDE10A
0.499442	0.0858902	0.062	0.054	1	C6orf57
0.499494	-0.0894175	0.283	0.282	1	ROCK1
0.499787	0.0687265	0.047	0.042	1	ZBED5-AS1
0.499972	-0.0965153	0.167	0.165	1	TCEB3
0.500116	0.118198	0.066	0.058	1	RNF169
0.500261	0.127893	0.034	0.031	1	BCO2
0.500335	-0.0536351	0.443	0.394	1	SEP15
0.500639	-0.107743	0.09	0.09	1	TP53
0.500796	-0.138653	0.102	0.102	1	RBMS1
0.501101	-0.073434	0.015	0.015	1	PARP8
0.501283	-0.0662794	0.232	0.222	1	FBXO9
0.50164	-0.0743577	0.046	0.047	1	CXorf38
0.501904	0.0367594	0.077	0.07	1	DNAJC6
0.501998	-0.13279	0.053	0.057	1	HENMT1
0.502063	0.0865287	0.086	0.08	1	GEMIN5
0.50226	0.108996	0.06	0.053	1	THNSL1
0.502573	0.0467106	0.095	0.089	1	HSCB
0.502738	-0.107222	0.022	0.024	1	AC007405.6
0.502956	0.0450853	0.073	0.068	1	ZNF573
0.502972	0.126065	0.03	0.027	1	DHCR7
0.503103	-0.217866	0.013	0.016	1	EFNA1
0.503657	-0.0676105	0.234	0.215	1	HDLBP
0.504177	0.184958	0.012	0.01	1	KCND2
0.504265	0.0192511	0.261	0.234	1	USP33
0.504314	-0.254408	0.027	0.032	1	ENOX1
0.504966	-0.0898483	0.11	0.11	1	SPG11
0.505252	-0.114958	0.019	0.02	1	ANGEL1
0.505338	-0.1818	0.067	0.05	1	S100B
0.505748	0.126666	0.061	0.054	1	ARHGAP1
0.505857	0.0782157	0.112	0.102	1	GALK2
0.506379	0.0760939	0.072	0.065	1	GGT7
0.506473	-0.078422	0.064	0.063	1	ZNF350
0.506571	-0.118569	0.218	0.211	1	CEP290
0.506591	0.127093	0.038	0.035	1	TUBGCP6
0.506802	-0.112751	0.376	0.361	1	MMADHC
0.507219	-0.0962512	0.013	0.013	1	FAM183A
0.507233	-0.0547549	0.025	0.026	1	PEAK1
0.507437	-0.115547	0.03	0.031	1	C10orf12
0.508119	-0.00543116	0.136	0.125	1	NRDE2
0.508154	-0.0107143	0.054	0.051	1	ZFR2
0.50859	-0.151862	0.121	0.123	1	NUCB1
0.508616	-0.235537	0.173	0.146	1	COL27A1
0.508887	-0.0268086	0.13	0.12	1	CHCHD6
0.509277	-0.183152	0.069	0.072	1	GPR108
0.50933	0.216248	0.024	0.02	1	SPATA17
0.509403	0.0115182	0.192	0.18	1	GATAD1
0.509524	-0.26155	0.019	0.018	1	KLF2
0.510342	-0.104424	0.103	0.106	1	GLMN
0.510462	-0.0433758	0.177	0.166	1	NLN
0.510745	-0.119636	0.026	0.025	1	ESAM
0.510775	0.155812	0.039	0.033	1	ZNF154
0.510816	0.0923369	0.052	0.046	1	ZNF286A
0.510856	0.134414	0.036	0.032	1	ZBTB49
0.510856	0.0641577	0.038	0.035	1	AC004951.6
0.510861	0.357227	0.013	0.011	1	PCDHA5
0.510861	-0.0704838	0.14	0.134	1	SPTY2D1
0.51161	0.356434	0.011	0.009	1	PSMD6-AS2
0.512437	-0.0632624	0.571	0.484	1	MTPN
0.512569	0.33781	0.011	0.009	1	STX18-AS1
0.512691	0.0728157	0.102	0.092	1	ZUFSP
0.513232	0.0286642	0.189	0.164	1	MEF2A
0.513558	-0.0860765	0.05	0.052	1	MCCC1
0.513807	-0.0186856	0.231	0.205	1	MALSU1
0.51437	-0.0900326	0.121	0.118	1	SEL1L
0.514802	-0.118315	0.305	0.295	1	NBPF1
0.514881	-0.147179	0.057	0.06	1	FAHD2A
0.514994	-0.079545	0.196	0.192	1	ZC3H8
0.515419	0.0670547	0.051	0.046	1	NIM1K
0.515433	-0.153732	0.024	0.026	1	U73166.2
0.515536	-0.0150841	0.133	0.124	1	UBE2O
0.515857	0.0321144	0.066	0.061	1	ADCK4
0.516444	-0.0508829	0.275	0.258	1	ERLEC1
0.516748	-0.119195	0.012	0.013	1	ZNF587B
0.516762	-0.0482191	0.246	0.231	1	FYTTD1
0.517901	0.220301	0.036	0.029	1	C1QTNF3
0.518171	-0.239616	0.057	0.058	1	SAMD3
0.519165	0.024816	0.178	0.16	1	HECTD4
0.519203	-0.0618055	0.173	0.163	1	MDM2
0.519623	-0.0727161	0.104	0.106	1	CMTR2
0.520448	0.166673	0.05	0.042	1	UPRT
0.52154	0.0741983	0.076	0.07	1	POLM
0.521886	0.310489	0.025	0.019	1	TMEM63C
0.522071	-0.112384	0.019	0.021	1	FBXO41
0.522106	0.0508286	0.073	0.066	1	IGDCC4
0.522359	0.0903382	0.035	0.032	1	SORCS2
0.522552	-0.0728949	0.143	0.136	1	GOLT1B
0.522628	0.0509893	0.086	0.078	1	URGCP
0.522711	-0.123361	0.185	0.188	1	GNPDA1
0.522769	0.042388	0.074	0.068	1	ZNF135
0.522875	-0.0999175	0.047	0.05	1	SYT14
0.522917	0.09583	0.221	0.171	1	TGFB3
0.52295	0.0407879	0.03	0.029	1	CECR7
0.523008	0.255348	0.012	0.011	1	RP11-517P14.2
0.523095	-0.0236617	0.31	0.274	1	WDR33
0.523201	-0.00326621	0.107	0.102	1	ASUN
0.523228	0.08085	0.093	0.083	1	ANGEL2
0.523545	0.317057	0.018	0.014	1	PPM1M
0.523655	0.0767055	0.067	0.061	1	KIAA1147
0.523841	-0.0172802	0.11	0.108	1	CCDC58
0.524034	-0.32316	0.019	0.02	1	F13A1
0.524201	-0.0717827	0.055	0.055	1	FBXW4
0.525481	-0.1025	0.01	0.011	1	LINC01059
0.525494	-0.102712	0.055	0.057	1	UTP20
0.526194	0.00323774	0.123	0.115	1	MRPS17.1
0.526225	0.220518	0.024	0.02	1	FRMPD3
0.526265	0.0177882	0.2	0.18	1	ALKBH4
0.526619	-0.234978	0.011	0.017	1	CYGB
0.526836	-0.178607	0.029	0.031	1	SCN1B
0.527138	-0.0718205	0.233	0.226	1	ZNF91
0.527222	-0.0831178	0.034	0.032	1	ADAM19
0.527648	-0.0136737	0.246	0.224	1	HOOK2
0.527659	0.116655	0.075	0.069	1	NINL
0.527743	-0.069003	0.01	0.011	1	RAD51AP2
0.527753	-0.0373297	0.073	0.07	1	LRRC7
0.527774	0.0827907	0.068	0.063	1	FDXR
0.528295	-0.0999175	0.054	0.056	1	NUBPL
0.528359	0.177345	0.017	0.015	1	RP11-793H13.11
0.528692	0.0802094	0.136	0.122	1	PIP5K1A
0.528699	0.114725	0.019	0.017	1	WNT5B
0.529751	-0.0704488	0.405	0.378	1	POLR2B
0.52979	0.288857	0.017	0.014	1	TXNRD3
0.530334	0.255348	0.016	0.014	1	AL139099.1
0.530786	-0.15969	0.02	0.023	1	KLHL21
0.531423	0.0408464	0.13	0.118	1	ZNF692
0.531463	-0.231918	0.01	0.012	1	RP11-398C13.6
0.532085	-0.0610049	0.233	0.216	1	SERINC3
0.532379	0.0471575	0.139	0.123	1	CSAD
0.53264	0.239168	0.011	0.01	1	OTUB2
0.532811	0.00959134	0.075	0.07	1	GLRB
0.532821	0.213037	0.011	0.012	1	HESX1
0.532841	-0.000459343	0.05	0.047	1	ENGASE
0.533628	0.0799807	0.144	0.134	1	MED7
0.533664	-0.00504193	0.166	0.151	1	C12orf73
0.53387	0.0148613	0.043	0.039	1	LINC01111
0.53506	-0.0202434	0.129	0.121	1	C20orf96
0.535144	0.141457	0.025	0.022	1	ZNF235
0.535422	-0.10192	0.063	0.063	1	RPGR
0.536027	-0.313359	0.01	0.012	1	COX6B2
0.536091	0.234884	0.015	0.013	1	C11orf71
0.536237	0.00683651	0.215	0.189	1	WDR6
0.53638	-0.0282919	0.058	0.056	1	TGDS
0.536386	0.113527	0.112	0.098	1	TNRC18
0.537191	-0.0760423	0.194	0.186	1	TTC17
0.537231	-0.325357	0.17	0.154	1	PTPRZ1
0.537283	-0.0790713	0.013	0.015	1	RP11-47A8.5
0.53736	0.0139434	0.024	0.024	1	FLRT1
0.537529	-0.0842643	0.157	0.161	1	ZNF493
0.537866	0.0717478	0.063	0.057	1	ZBTB24
0.537903	-0.0559676	0.712	0.644	1	LAMTOR5
0.538411	0.0210836	0.126	0.114	1	TMOD3
0.539237	-0.120519	0.045	0.047	1	TNIP2
0.539292	0.108055	0.063	0.057	1	CXorf23
0.539549	0.231145	0.023	0.019	1	RP11-39E3.3
0.540105	0.0590641	0.062	0.057	1	TMEM63B
0.540373	0.2217	0.06	0.047	1	EGR3
0.540819	0.126747	0.059	0.051	1	SCYL3
0.541123	0.093291	0.086	0.077	1	OGFOD1
0.541598	0.0804221	0.079	0.072	1	PRMT7
0.541769	-0.293844	0.021	0.026	1	CCDC144A
0.541857	-0.143458	0.051	0.054	1	CTD-2186M15.3
0.542098	-0.107222	0.036	0.038	1	PALM
0.542163	0.299403	0.011	0.01	1	ZNF619
0.542777	0.0121207	0.168	0.155	1	RPIA
0.542823	0.0108795	0.082	0.079	1	NXN
0.543008	-0.16926	0.069	0.073	1	TMEM206
0.543259	-0.0156388	0.161	0.151	1	JMJD6
0.543544	0.201798	0.021	0.018	1	ZNF404
0.544106	-0.0856461	0.208	0.177	1	TRIM9
0.544714	0.122862	0.061	0.055	1	MED9
0.545095	0.0332331	0.181	0.164	1	LNPEP
0.545309	0.336384	0.01	0.008	1	PAQR9
0.545736	0.0873218	0.105	0.096	1	ZNF253
0.54636	0.2214	0.017	0.014	1	CTC-297N7.8
0.547587	0.146064	0.036	0.032	1	MTRF1
0.548078	0.186509	0.011	0.01	1	ANKRD7
0.548293	0.162698	0.017	0.015	1	NDUFB2-AS1
0.548417	-0.129942	0.026	0.028	1	CCDC86
0.548644	-0.0995688	0.013	0.014	1	KIF1C
0.548666	0.00759808	0.15	0.136	1	B3GAT3
0.548881	0.0877766	0.112	0.1	1	SLC35G2
0.549304	-0.059128	0.075	0.073	1	ZNF439
0.549594	0.111358	0.029	0.027	1	F8A1
0.550149	0.0222884	0.013	0.013	1	AC009299.2
0.550276	0.0491051	0.1	0.089	1	CHP1
0.5503	0.0716835	0.086	0.077	1	MYO5A
0.550354	0.0600136	0.042	0.039	1	CCBL1
0.550482	-0.130245	0.199	0.198	1	RPF1
0.550648	-0.0870444	0.026	0.028	1	LIG4
0.551145	-0.107222	0.074	0.071	1	GPC6
0.551492	-0.124377	0.127	0.127	1	RP11-544A12.8
0.552152	0.18006	0.022	0.02	1	RP11-37B2.1
0.552524	-0.0296335	0.133	0.128	1	ZC3H18
0.55329	0.0351151	0.112	0.095	1	MAK
0.5536	-0.175702	0.015	0.017	1	CCDC175
0.553676	0.105233	0.045	0.04	1	ZNF549
0.554103	0.00444749	0.254	0.229	1	BIRC6
0.554136	-0.00171969	0.209	0.191	1	EMC3
0.554166	-0.247153	0.01	0.013	1	PRX
0.554187	-0.202981	0.01	0.012	1	RP11-73K9.2
0.55428	-0.0984292	0.19	0.181	1	LTBP3
0.554608	-0.181	0.043	0.047	1	FSTL1
0.554729	0.195424	0.02	0.017	1	AP001469.9
0.554833	0.214706	0.015	0.013	1	RP1-43E13.2
0.554873	0.266236	0.011	0.01	1	RP11-568N6.1
0.555321	0.0888119	0.072	0.064	1	PITPNC1
0.555463	-0.0860995	0.529	0.483	1	EIF3I
0.555675	-0.112577	0.151	0.151	1	WDR1
0.557219	0.233237	0.023	0.019	1	CCDC148
0.557413	0.00749464	0.384	0.335	1	ATXN7L3B
0.557566	0.255348	0.014	0.012	1	CTD-2196E14.9
0.55774	0.127641	0.043	0.039	1	TTC27
0.558638	0.0823315	0.045	0.042	1	ZNF555
0.559094	-0.161274	0.116	0.119	1	SLC6A8
0.559657	-0.0970735	0.39	0.337	1	ATP6V0D1
0.559701	-0.00159884	0.365	0.297	1	NFE2L2
0.560044	-0.153697	0.035	0.037	1	RP11-830F9.6
0.560143	0.0253558	0.232	0.206	1	ZNF330
0.560223	-0.144441	0.172	0.158	1	ST5
0.561103	0.0695339	0.105	0.094	1	USP4
0.561447	-0.0128698	0.024	0.026	1	HYDIN
0.561519	-0.121989	0.068	0.069	1	UBE3D
0.56162	0.260782	0.011	0.01	1	RP11-631N16.2
0.561715	-0.0733986	0.221	0.215	1	XPA
0.562811	0.0608637	0.091	0.079	1	GCLC
0.562889	0.025134	0.241	0.214	1	MAP3K2
0.562998	-0.0928716	0.106	0.105	1	DLG1
0.5637	-0.0987607	0.024	0.025	1	KIAA0556
0.564277	0.2214	0.018	0.015	1	PLEKHF1
0.564504	0.0651417	0.068	0.062	1	FCF1
0.564638	-0.175702	0.01	0.011	1	AL590452.1
0.56464	-0.0761211	0.133	0.126	1	RAB3GAP1
0.564724	0.051795	0.087	0.08	1	UBP1
0.565823	0.0587007	0.083	0.076	1	PRPF40B
0.566054	0.106973	0.055	0.049	1	CAMKK1
0.566399	-0.0654128	0.428	0.36	1	DYNC1H1
0.566424	0.0315081	0.112	0.102	1	IFIT5
0.56671	0.223716	0.018	0.015	1	SLC9A8
0.566735	0.307815	0.011	0.009	1	ALPK3
0.566756	0.0142663	0.068	0.063	1	HDDC3
0.567279	0.174754	0.028	0.025	1	ZNF696
0.56733	-0.307985	0.01	0.012	1	HCN2
0.568494	-0.00849416	0.236	0.217	1	MRPS30
0.569053	-0.0600572	0.023	0.024	1	TMEM187
0.569299	-0.0532699	0.068	0.068	1	AGPAT3
0.569749	0.0683789	0.116	0.105	1	RASA2
0.56985	0.160883	0.024	0.021	1	ZNF69
0.569886	-0.114869	0.071	0.072	1	SEPN1
0.569956	0.0728642	0.116	0.095	1	ZNF275
0.570144	-0.00039488	0.167	0.154	1	ZNF566
0.570183	0.168868	0.023	0.02	1	C16orf46
0.570287	-0.41936	0.014	0.019	1	SPESP1
0.570471	0.2214	0.012	0.011	1	UBAC2-AS1
0.571019	0.088088	0.187	0.172	1	ZFP90
0.571078	0.0783806	0.082	0.075	1	XPNPEP3
0.571319	-0.12618	0.013	0.014	1	KIAA1522
0.571523	0.0350939	0.213	0.191	1	LTN1
0.572134	0.0908854	0.026	0.024	1	ARSA
0.572912	-0.0791438	0.09	0.091	1	PROSC
0.573223	-0.0826886	0.992	0.982	1	MYL6
0.573718	0.152713	0.019	0.017	1	AP001462.6
0.57386	0.0619515	0.232	0.21	1	BCL11A
0.57406	-0.0649306	0.029	0.031	1	LSM12
0.574828	0.263615	0.015	0.013	1	RP5-1112D6.8
0.57483	-0.133478	0.55	0.498	1	SEPW1
0.575103	0.151128	0.026	0.022	1	RP11-85F14.5
0.575223	0.429066	0.02	0.015	1	RP11-301G7.1
0.575274	-0.264581	0.138	0.149	1	HOXA7
0.575363	-0.0143882	0.249	0.226	1	ZNF622
0.575752	0.0197195	0.113	0.105	1	SLC37A3
0.575892	0.01467	0.029	0.029	1	DKKL1
0.576061	-0.0908589	0.082	0.082	1	MED23
0.576115	0.00135374	0.215	0.195	1	TUBGCP2
0.576122	-0.126498	0.059	0.061	1	GLS
0.576245	0.325737	0.017	0.014	1	NAV3
0.577215	0.0595607	0.051	0.048	1	FKBP14
0.577573	0.0969184	0.02	0.019	1	PYROXD2
0.578143	-0.207826	0.012	0.014	1	RP13-270P17.3
0.57844	0.0940542	0.093	0.086	1	HTT
0.578992	-0.0688269	0.034	0.034	1	ZFYVE1
0.579545	0.192338	0.015	0.013	1	ITPKC
0.579673	-0.121869	0.061	0.063	1	TYW5
0.579684	0.236154	0.01	0.008	1	KBTBD8
0.579897	-0.102204	0.02	0.021	1	EML3
0.579997	0.232628	0.011	0.01	1	AP5B1
0.580103	0.00545873	0.065	0.061	1	M6PR
0.58012	0.081904	0.064	0.058	1	NEK11
0.580155	0.00316615	0.209	0.189	1	RANBP2
0.580337	-0.0746577	0.138	0.135	1	DYNLT3
0.580707	0.234884	0.034	0.028	1	MIPEP
0.580739	-0.0604456	0.123	0.121	1	SLC35C2
0.580826	0.009134	0.024	0.023	1	RP11-672L10.6
0.581203	0.130937	0.029	0.026	1	KLHL26
0.581435	-0.0276341	0.036	0.036	1	CRTC2
0.58171	-0.0511239	0.109	0.108	1	NSUN2
0.582009	-0.480533	0.011	0.015	1	HOXB7
0.582452	-0.0811777	0.176	0.167	1	MLH3
0.582495	-0.0885941	0.485	0.435	1	SCAF11
0.5825	-0.0572425	0.019	0.02	1	PARP4
0.582517	-0.136453	0.011	0.012	1	LPHN2
0.583143	-0.174337	0.008	0.01	1	TMEM86A
0.583256	-0.0927643	0.072	0.074	1	PUS3
0.583306	-0.154965	0.044	0.045	1	HLF
0.583506	-0.243685	0.034	0.04	1	SVOP
0.58413	0.303369	0.015	0.012	1	P4HA3
0.584347	0.0110244	0.255	0.231	1	RNF10
0.584722	-0.175702	0.014	0.016	1	C16orf89
0.584881	-0.164043	0.041	0.043	1	SLC39A4
0.585174	-0.100963	0.049	0.049	1	OSBP2
0.585395	0.115536	0.046	0.041	1	TASP1
0.58566	-0.0984749	0.119	0.12	1	POLDIP3
0.585697	-0.107787	0.086	0.089	1	NOP14
0.585828	0.0382337	0.163	0.155	1	SLC35B4
0.586131	-0.0593773	0.064	0.065	1	HYPK
0.586309	0.0636939	0.057	0.052	1	WDR37
0.586328	0.189495	0.016	0.014	1	RILPL1
0.586352	-0.104432	0.072	0.073	1	DNAJB12
0.586398	0.08085	0.044	0.04	1	ZNF174
0.586415	0.0395869	0.155	0.142	1	ACOX1
0.58786	-0.0264355	0.232	0.213	1	SEC23A
0.588468	0.0214465	0.154	0.142	1	CCSER1
0.588687	-0.119987	0.994	0.995	1	RPL38
0.588877	-0.0727501	0.025	0.025	1	AC132872.2
0.588946	0.0278653	0.104	0.094	1	EYA2
0.589138	0.0623612	0.158	0.137	1	KBTBD6
0.589145	-0.0516643	0.044	0.046	1	RP11-1275H24.1
0.589242	0.0854228	0.01	0.009	1	TMEM255B
0.591525	-0.0315334	0.031	0.03	1	GK5
0.591652	-0.141937	0.427	0.407	1	C4orf3
0.592412	-0.244073	0.077	0.089	1	DDX3Y
0.59293	-0.114803	0.069	0.07	1	XKR4
0.59298	0.0655232	0.08	0.071	1	AIDA
0.593045	0.108506	0.01	0.009	1	ABCA9
0.593776	0.211846	0.013	0.011	1	PAOX
0.593823	0.0948831	0.01	0.01	1	RP13-270P17.1
0.593896	-0.464544	0.01	0.014	1	LHX9
0.594031	-0.0691018	0.031	0.032	1	PLEKHM1
0.594103	0.0760522	0.224	0.175	1	NTF3
0.596438	0.238274	0.019	0.015	1	EEPD1
0.596591	-0.0870444	0.012	0.013	1	ZNF674
0.597638	-0.099185	0.019	0.02	1	ZNF19
0.597762	-0.114836	0.038	0.035	1	RPPH1
0.598105	0.0828806	0.034	0.031	1	EARS2
0.598269	0.120188	0.03	0.027	1	SENP3
0.598768	-0.0703227	0.02	0.021	1	METTL20
0.599266	-0.0600793	0.121	0.117	1	GTF2H1
0.599312	0.0572246	0.07	0.065	1	CCDC30
0.59935	0.0213267	0.172	0.153	1	ZNF793
0.599726	-0.200415	0.208	0.176	1	IFNGR1
0.600228	-0.156251	0.028	0.029	1	PHLDB1
0.600262	-0.0385938	0.263	0.245	1	AKIRIN1
0.600395	0.0219905	0.126	0.118	1	CCDC88C
0.600517	0.163717	0.038	0.033	1	AMER3
0.600611	0.0214347	0.033	0.034	1	EIF5A2
0.600709	0.0830142	0.046	0.042	1	SPNS2
0.600722	0.101873	0.029	0.026	1	TNNI1
0.601187	-0.0564446	0.093	0.091	1	WDR75
0.601408	-0.0966376	0.045	0.048	1	HEATR5A
0.602007	0.117484	0.063	0.056	1	LZTFL1
0.602114	0.0234466	0.11	0.101	1	RNPEP
0.602119	-0.158027	0.019	0.021	1	MORN1
0.602192	-0.116847	0.051	0.052	1	FAM212B
0.602592	0.0588708	0.086	0.078	1	DDI2
0.602605	-0.338746	0.009	0.012	1	WASIR2
0.603481	-0.0977854	0.678	0.607	1	BRK1
0.604436	0.315469	0.013	0.009	1	RAPGEF5
0.604454	0.0641938	0.076	0.068	1	COG8
0.604648	0.0879694	0.011	0.01	1	SH2D2A
0.604752	-0.00915804	0.107	0.102	1	PNMAL1
0.604785	-0.0235261	0.196	0.182	1	ZFYVE21
0.605405	0.203664	0.029	0.025	1	FGGY
0.605446	0.231501	0.019	0.016	1	FOXO6
0.605965	-0.0307436	0.114	0.109	1	WDR12
0.606412	0.0320209	0.113	0.096	1	DLG5
0.606646	-0.0676041	0.185	0.181	1	CDK11A
0.606749	0.0517037	0.03	0.029	1	THAP7-AS1
0.606925	0.0512375	0.087	0.079	1	BHLHB9
0.607631	-0.294849	0.019	0.022	1	ECE1
0.607905	0.223167	0.011	0.01	1	AC007228.9
0.608285	-0.0893004	0.017	0.018	1	DUSP16
0.608479	-0.0367751	0.405	0.361	1	KIF3A
0.608644	0.285095	0.013	0.011	1	DLG5-AS1
0.608649	-0.107222	0.026	0.027	1	HS1BP3
0.608827	0.0737862	0.059	0.055	1	THADA
0.60891	0.00065654	0.037	0.037	1	MIMT1
0.60915	0.0695498	0.04	0.038	1	WARS2
0.609152	0.209544	0.019	0.017	1	RP5-1073O3.7
0.60917	-0.24329	0.079	0.084	1	SLC17A7
0.609557	-0.156466	0.02	0.022	1	TSTD3
0.609558	-0.115464	0.185	0.184	1	NMT1
0.609564	0.0375241	0.045	0.041	1	METTL1
0.609903	-0.0156103	0.245	0.229	1	CSNK1G3
0.61042	-0.117206	0.04	0.039	1	EGFL7
0.610556	0.0464009	0.049	0.045	1	C19orf82
0.610673	0.0720798	0.102	0.091	1	SLMAP
0.610903	0.291874	0.022	0.018	1	CACNG3
0.610972	-0.0626024	0.465	0.416	1	GPATCH8
0.611314	0.091849	0.031	0.029	1	POU5F2
0.611339	0.233815	0.011	0.01	1	TBX21
0.611365	0.232115	0.013	0.012	1	CTC-428G20.3
0.6115	0.231302	0.021	0.018	1	RABGEF1
0.611808	0.0564047	0.061	0.054	1	LINC01122
0.611908	0.0290549	0.119	0.109	1	CERS5
0.61295	0.0945047	0.079	0.071	1	MBD6
0.613165	0.02205	0.139	0.13	1	FAM120A
0.613323	0.07847	0.029	0.027	1	DFFB
0.613468	-0.0816157	0.037	0.038	1	CORO7
0.613503	-0.0247602	0.041	0.041	1	IFT172
0.613718	0.0662135	0.109	0.096	1	SPATA20
0.61372	0.00634783	0.109	0.103	1	ACVR1B
0.613741	-0.0572214	0.803	0.715	1	MORF4L2
0.613964	-0.173496	0.016	0.018	1	SLC37A1
0.614301	-0.0110564	0.278	0.257	1	TNRC6A
0.614318	-0.111034	0.013	0.014	1	SHPK.1
0.614508	0.184958	0.031	0.026	1	RP11-413H22.2
0.614543	-0.0651133	0.149	0.145	1	C2orf68
0.614549	0.0792468	0.09	0.081	1	IPP
0.61455	-0.000413415	0.14	0.125	1	LIMA1
0.614683	-0.413446	0.024	0.027	1	STEAP2
0.614739	-0.00688759	0.027	0.026	1	ZHX2
0.615661	0.0276515	0.193	0.178	1	B4GALT3
0.616152	0.0100111	0.361	0.316	1	PAIP1
0.616312	-0.0726086	0.136	0.136	1	ZNF429
0.617826	-0.0975219	0.152	0.147	1	AK9
0.618478	0.0414924	0.129	0.115	1	DHDDS
0.618897	-0.146015	0.096	0.1	1	FAM114A2
0.619561	-0.0357621	0.087	0.085	1	MAP3K1
0.619869	0.124868	0.063	0.054	1	PALMD
0.620581	-0.149348	0.009	0.01	1	RP11-135L13.4
0.62127	-0.0447582	0.237	0.222	1	ECSIT
0.621927	-0.189544	0.094	0.101	1	PSMC1
0.622523	0.181444	0.059	0.05	1	GABRA2
0.622668	-0.0318149	0.126	0.12	1	SOS1
0.623057	0.390277	0.017	0.012	1	FLVCR2
0.623067	-0.163365	0.129	0.132	1	NAT9
0.623469	0.082155	0.034	0.031	1	MIR497HG
0.623878	-0.084031	0.066	0.067	1	ZNF891
0.624369	-0.0236576	0.049	0.046	1	RP3-522D1.1
0.625354	0.0480829	0.082	0.077	1	DUS4L
0.625765	0.00491918	0.125	0.117	1	ANKMY2
0.626145	-0.110883	0.453	0.397	1	ZNF638
0.628026	-0.184438	0.12	0.123	1	TMED3
0.628062	0.0874205	0.116	0.104	1	TDRD3
0.628188	-0.0938018	0.029	0.031	1	GS1-124K5.11
0.628471	-0.068321	0.043	0.044	1	RPS6KA3
0.628835	-0.0481705	0.105	0.1	1	ZBTB11
0.630224	-0.0804254	0.096	0.096	1	PIGM
0.630444	0.0649587	0.025	0.022	1	IFI35
0.630521	-0.0469218	0.011	0.012	1	RP11-380L11.4
0.630753	0.0280565	0.077	0.075	1	GTPBP6
0.630922	-0.0356691	0.039	0.038	1	TRPC1
0.630932	0.0107552	0.152	0.139	1	MAML3
0.631076	0.122174	0.04	0.035	1	KANSL1-AS1
0.631593	0.0678644	0.044	0.041	1	AC096772.6
0.631725	0.103247	0.064	0.058	1	NDEL1
0.632248	-0.185225	0.011	0.013	1	WBP2NL
0.632409	-0.146424	0.246	0.238	1	NUDT4
0.632876	-0.0665803	0.219	0.211	1	SUPT5H
0.632999	0.0627027	0.032	0.032	1	C4orf32
0.633291	0.133444	0.039	0.035	1	NMRK1
0.633457	-0.0748008	0.056	0.056	1	C6orf120
0.633752	-0.01283	0.026	0.022	1	CALB1
0.634484	0.0668703	0.081	0.073	1	ZSWIM8
0.635287	0.210704	0.015	0.013	1	EBF4
0.635386	-0.123164	0.009	0.01	1	RIMBP2
0.635459	-0.0583127	0.038	0.037	1	AP4E1
0.635733	-0.0501298	0.075	0.075	1	KIAA2013
0.63583	-0.047215	0.019	0.019	1	GYG2
0.636156	-0.0178158	0.031	0.03	1	SLC2A6
0.636266	0.0374233	0.118	0.111	1	QRSL1
0.636291	-0.14471	0.185	0.182	1	CBX6
0.636638	-0.0125055	0.093	0.087	1	KCTD10
0.636701	-0.172514	0.033	0.036	1	VLDLR
0.637004	-0.0762856	0.183	0.179	1	NUDT16L1
0.637343	-0.135567	0.008	0.01	1	VMAC
0.637462	0.102933	0.015	0.015	1	RP11-395A13.2
0.637791	0.109765	0.044	0.039	1	NR1D1
0.637896	0.0802911	0.061	0.055	1	COG7
0.637904	-0.177975	0.013	0.014	1	CDS1
0.63806	-0.00781293	0.08	0.078	1	MKNK2
0.638298	0.0677208	0.022	0.02	1	LIN7A
0.638596	-0.129774	0.042	0.043	1	RP11-51J9.5
0.638893	-0.0371866	0.084	0.08	1	SFXN3
0.639674	0.0619577	0.076	0.068	1	SOCS5
0.639778	0.07064	0.155	0.138	1	UBAP2L
0.639802	-0.115728	0.234	0.225	1	C1orf52
0.639808	0.147982	0.031	0.026	1	SIPA1
0.639992	-0.0831736	0.125	0.12	1	KIAA1551
0.640069	-0.174337	0.013	0.012	1	SEMA5A
0.640546	0.18006	0.012	0.011	1	AC010226.4
0.641704	-0.0600572	0.011	0.012	1	MEGF6
0.64173	0.159379	0.017	0.015	1	RP11-539G18.2
0.64175	-0.179791	0.008	0.01	1	FAM212A
0.642026	-0.0670142	0.059	0.057	1	AC093673.5
0.642375	0.0309938	0.028	0.027	1	C9orf38
0.642478	-0.217405	0.008	0.01	1	RP5-1092A3.4
0.642879	-0.086612	0.084	0.084	1	GABPB2
0.643432	0.150479	0.022	0.02	1	LIMD1
0.644225	-0.0264232	0.125	0.119	1	ORMDL3
0.644935	-0.122344	0.985	0.978	1	RPL4
0.645213	-0.0727683	0.07	0.069	1	SACM1L
0.646154	0.035125	0.238	0.214	1	NTPCR
0.646976	-0.0551269	0.37	0.325	1	APMAP
0.64735	-0.0893648	0.085	0.085	1	FECH
0.648361	0.0602231	0.187	0.17	1	PCID2
0.64865	0.0483854	0.057	0.051	1	FAM124A
0.649008	-0.0300545	0.01	0.01	1	ZNF337-AS1
0.649416	-0.197825	0.019	0.021	1	DFNB31
0.649486	-0.0902492	0.011	0.013	1	ZBTB11-AS1
0.65022	0.123022	0.018	0.016	1	RP11-16N11.2
0.650441	0.0171014	0.111	0.103	1	TRAPPC2
0.650868	-0.0664602	0.197	0.193	1	EHMT1
0.650982	-0.0565436	0.163	0.156	1	TMEM161B
0.651176	0.2214	0.011	0.01	1	PFN4
0.651778	0.123476	0.029	0.028	1	SLC7A6
0.652168	0.211846	0.013	0.011	1	TRIM62
0.653445	-0.302238	0.024	0.028	1	PCDHGB7
0.65354	0.0492404	0.075	0.069	1	FAM199X
0.653652	-0.271489	0.063	0.067	1	DIRAS3
0.653673	0.0186277	0.163	0.148	1	TMEM30A
0.653675	-0.0751202	0.333	0.308	1	TIA1
0.654764	-0.202834	0.019	0.02	1	RP5-1065J22.8
0.654821	-0.153703	0.13	0.129	1	ISOC2
0.655565	0.0113306	0.063	0.059	1	RP11-421L21.3
0.65642	0.184958	0.036	0.032	1	ARHGEF11
0.657336	0.174636	0.022	0.019	1	ARHGEF37
0.657501	-0.0387604	0.113	0.106	1	ZNF7
0.657549	-0.0554787	0.026	0.025	1	SMPD2
0.657579	0.05073	0.108	0.1	1	PDXDC1
0.657613	0.0997648	0.043	0.039	1	SEPSECS
0.658221	0.268563	0.023	0.02	1	DGKI
0.65839	-0.0129592	0.311	0.282	1	DNAJC19
0.658435	0.155812	0.013	0.012	1	RP11-522I20.3
0.659147	0.0495032	0.042	0.04	1	HDAC10
0.659181	-0.0804859	0.075	0.074	1	KIAA0141
0.659194	-0.0568044	0.06	0.054	1	HBEGF
0.659424	0.185504	0.019	0.019	1	RP11-1109M24.5
0.659602	-9.81092e-05	0.073	0.069	1	PELO
0.660169	0.0770105	0.115	0.102	1	ZBTB1
0.660633	0.0860772	0.084	0.074	1	HIC2
0.660846	0.0907171	0.085	0.071	1	ZMAT4
0.660948	0.0367262	0.052	0.044	1	SH3KBP1
0.660953	-0.0550847	0.087	0.086	1	SACS
0.661124	-0.0298587	0.351	0.315	1	PUM1
0.661149	0.173959	0.019	0.018	1	ZNF484
0.661631	0.104931	0.016	0.014	1	TCAP
0.66182	-0.149996	0.015	0.017	1	PPAPDC3
0.661986	0.0176092	0.151	0.138	1	RRN3
0.662579	0.0183086	0.139	0.129	1	HIAT1
0.662677	-0.148749	0.047	0.048	1	WIPF1
0.664427	-0.0225133	0.224	0.204	1	DAP3
0.664699	-0.0717449	0.384	0.349	1	RNF11
0.665343	0.238822	0.035	0.027	1	RP5-827C21.6
0.665426	-0.0152998	0.064	0.064	1	ZZEF1
0.66553	-0.337675	0.01	0.01	1	C1S
0.665801	-0.0583127	0.019	0.019	1	HMGN3-AS1
0.665805	-0.0375614	0.02	0.02	1	FBN2
0.665956	-0.1025	0.021	0.022	1	TMEM38A
0.666805	-0.0715183	0.031	0.03	1	EIF5AL1
0.667928	0.000693015	0.138	0.124	1	FTSJ3
0.668571	-0.065318	0.111	0.096	1	TENM1
0.669329	0.0367594	0.019	0.018	1	RP1-315G1.3
0.669458	-0.0413903	0.268	0.255	1	CMAS
0.669529	0.0715858	0.07	0.063	1	SALL2
0.669875	-0.0959292	0.036	0.037	1	ZNF836
0.669949	-0.0795788	0.186	0.183	1	COMMD10
0.670024	0.270145	0.012	0.011	1	MDH1B
0.670278	0.0854228	0.019	0.018	1	TSPAN11
0.670877	0.0816908	0.142	0.126	1	PI4KB
0.671018	-0.0258912	0.135	0.129	1	SURF4
0.671127	0.173734	0.017	0.015	1	SLC25A45
0.671154	-0.0972412	0.313	0.295	1	NIFK
0.671257	0.0969184	0.019	0.018	1	RP4-639F20.1
0.671399	0.1354	0.076	0.068	1	ING1
0.671421	0.239168	0.011	0.01	1	CHRD
0.672087	-0.0523944	0.046	0.045	1	ACADSB
0.672539	-0.00867544	0.09	0.084	1	GRIK1
0.672781	0.106646	0.015	0.014	1	TMEM106A
0.672961	0.0350982	0.034	0.032	1	hsa-mir-8072
0.673018	-0.0375735	0.123	0.121	1	ZNF667
0.673418	0.152986	0.021	0.019	1	ZNF155
0.673776	-0.0713027	0.097	0.103	1	GLCCI1
0.674485	-0.160833	0.466	0.429	1	EIF3G
0.674582	-0.0293089	0.483	0.442	1	LARS
0.674994	-0.0199615	0.077	0.071	1	GALNT2
0.675333	-0.113375	0.072	0.074	1	THG1L
0.675409	-0.0995472	0.11	0.109	1	SLC35E2B
0.675829	-0.283072	0.042	0.045	1	PGAM2
0.675857	0.0611752	0.072	0.066	1	MAP3K4
0.676503	0.0556016	0.048	0.044	1	TP73-AS1
0.676552	0.0163227	0.027	0.025	1	CNIH3
0.676635	-0.397372	0.113	0.137	1	EIF1AY
0.676744	-0.0728123	0.02	0.021	1	PRRT3-AS1
0.676897	-0.0583127	0.077	0.077	1	METTL6
0.677098	0.134256	0.019	0.017	1	ZKSCAN3
0.677648	0.160511	0.024	0.022	1	SIAE
0.677791	0.0143397	0.025	0.026	1	SLC6A9
0.677892	0.055428	0.084	0.078	1	AGTPBP1
0.678022	-0.0448577	0.279	0.259	1	TRMT10C
0.678518	0.0154725	0.139	0.13	1	DCTD
0.679491	0.126386	0.034	0.03	1	DACT1
0.679525	0.0245675	0.017	0.015	1	SYK
0.679559	0.129218	0.026	0.024	1	ZKSCAN4
0.679665	-0.111929	0.063	0.063	1	PPP1R3E
0.680135	-0.16857	0.114	0.113	1	BNIP3
0.680519	-0.0870444	0.075	0.076	1	MEGF8
0.680718	0.0937296	0.029	0.026	1	ADAM15
0.680719	-0.0553834	0.235	0.225	1	C5orf15
0.681488	0.234884	0.012	0.011	1	CTD-2554C21.3
0.681914	0.0778096	0.014	0.013	1	DDX60
0.682021	0.24764	0.025	0.021	1	PVRL3
0.682493	-0.00172919	0.016	0.016	1	FUT10
0.682553	0.0269938	0.126	0.116	1	KDM2A
0.683151	-0.1091	0.156	0.151	1	DIXDC1
0.683442	0.022357	0.253	0.232	1	ODF2L
0.68346	-0.0572595	0.338	0.309	1	TTC37
0.683711	-0.0128044	0.352	0.315	1	SBNO1
0.683719	0.202106	0.011	0.01	1	RP1-130H16.16
0.683756	0.0438437	0.011	0.011	1	RP11-88I18.2
0.683808	0.0853245	0.137	0.122	1	TSC22D2
0.684318	-0.130239	0.024	0.025	1	ADAMTS10
0.684734	-0.0295634	0.354	0.317	1	RTFDC1
0.685418	0.0249929	0.105	0.096	1	RIT1
0.685758	0.139871	0.026	0.022	1	SMCO4
0.685791	-0.142082	0.292	0.247	1	ASAH1
0.68629	-0.0445913	0.188	0.181	1	IST1
0.686554	-0.12953	0.098	0.098	1	EFNA3
0.686668	-0.107222	0.019	0.021	1	SLC35E4
0.686692	-0.0900295	0.086	0.084	1	ZNF880
0.686972	-0.113551	0.085	0.084	1	OPTN
0.687232	-0.0921154	0.01	0.011	1	CAPS
0.687494	-0.0576055	0.158	0.149	1	CLPX
0.687597	0.0246633	0.16	0.145	1	LRRC41
0.688494	-0.0599296	0.125	0.12	1	C6orf1
0.68885	-0.197164	0.024	0.024	1	GPR37
0.689345	-0.0694966	0.207	0.198	1	KPNA6
0.68954	0.019867	0.227	0.201	1	HEXIM1
0.689614	0.00466417	0.376	0.344	1	CCNG2
0.690308	-0.0566375	0.125	0.122	1	TRIM23
0.69073	-0.0513583	0.061	0.059	1	KLHL36
0.690773	-0.11347	0.038	0.038	1	GHR
0.691033	0.084507	0.031	0.028	1	MANBA
0.691198	-0.0765721	0.021	0.02	1	RP11-473M20.16
0.6919	-0.194044	0.063	0.066	1	TEX9
0.692268	-0.0915276	0.621	0.564	1	RBM25
0.692311	0.100671	0.047	0.042	1	GMPPA
0.692473	-0.0663335	0.347	0.32	1	CEBPZ
0.692658	-0.088288	0.061	0.061	1	CLHC1
0.693167	0.0372495	0.181	0.165	1	TBC1D15
0.693263	-0.140448	0.039	0.039	1	DOCK9
0.693419	0.273382	0.013	0.011	1	SDK1
0.693447	0.0219767	0.108	0.101	1	SERTAD2
0.694613	0.0537139	0.05	0.047	1	CACHD1
0.694727	0.122536	0.012	0.011	1	RP11-326K13.4
0.694733	0.174249	0.013	0.012	1	RP11-217B1.2
0.695005	0.0131613	0.116	0.11	1	ZNF562
0.695019	0.0854228	0.02	0.019	1	P2RY11
0.69528	0.121865	0.026	0.023	1	CTAGE5
0.695652	0.197632	0.013	0.01	1	EDN2
0.69631	0.18966	0.013	0.012	1	RP11-575H3.1
0.696547	0.10769	0.035	0.032	1	SLC20A2
0.696957	0.260782	0.011	0.01	1	RP11-245J9.4
0.698102	-0.0443059	0.043	0.043	1	ATG7
0.698809	0.0093123	0.248	0.227	1	USP9X
0.69882	0.213037	0.029	0.025	1	C8orf88
0.698925	0.0249646	0.094	0.09	1	TECPR1
0.699028	0.16	0.014	0.013	1	KIF7
0.699295	-0.116714	0.061	0.063	1	RHOQ
0.69978	-0.00662753	0.091	0.087	1	TRIT1
0.699883	0.0826328	0.026	0.023	1	RRP12
0.700245	-0.0572068	0.218	0.204	1	RIOK3
0.700288	0.0277689	0.063	0.061	1	ZNF789
0.700477	0.108506	0.027	0.025	1	PPP1R13B
0.70115	-0.176239	0.109	0.11	1	RAB3C
0.701161	-0.093092	0.035	0.037	1	HOXA6
0.701538	-0.0650529	0.247	0.238	1	HEBP2
0.701868	-0.247153	0.011	0.013	1	RP11-160O5.1
0.702114	-0.0592878	0.01	0.011	1	IQCH-AS1
0.70219	0.0896218	0.045	0.039	1	KCNK3
0.702445	-0.14862	0.434	0.323	1	SGK1
0.702582	-0.178305	0.013	0.015	1	RP11-176H8.1
0.703068	-0.136007	0.064	0.067	1	MTRF1L
0.703321	-0.0644092	0.011	0.012	1	CDON
0.703419	-0.105217	0.025	0.026	1	DUSP19
0.703964	-0.0332217	0.019	0.019	1	ZNF841
0.705757	0.012268	0.041	0.039	1	NUTM2A-AS1
0.706948	-0.0354044	0.241	0.222	1	RBM26
0.707367	0.132329	0.039	0.036	1	SLC19A2
0.70765	-0.114888	0.045	0.047	1	DESI1
0.707705	-0.0405545	0.103	0.096	1	CHPT1
0.707843	0.164582	0.02	0.018	1	PSKH1
0.708423	-0.00503069	0.302	0.273	1	ZNF711
0.708776	-0.0575036	0.026	0.025	1	C4orf36
0.708964	0.0825903	0.065	0.058	1	STK38
0.710346	-0.0765548	0.213	0.213	1	DPM3
0.710933	-0.0903305	0.064	0.066	1	EPS15
0.711588	0.126224	0.045	0.041	1	DNAJC13
0.711615	-0.0910048	0.27	0.267	1	SMIM15
0.712887	-0.0491293	0.132	0.129	1	FOXK1
0.712962	0.0674562	0.069	0.064	1	FIG4
0.714131	-0.0769409	0.135	0.131	1	NR1H2
0.714522	0.0774564	0.026	0.025	1	AC007228.11
0.715786	0.0450317	0.206	0.186	1	ZBED5
0.715923	-0.531082	0.226	0.162	1	CTSB
0.716596	0.017592	0.358	0.297	1	CADM3
0.716658	0.298909	0.133	0.118	1	PCSK2
0.71729	0.142358	0.105	0.089	1	RRAGD
0.717717	-0.0362864	0.013	0.014	1	RP11-381K20.2
0.718078	0.0453832	0.125	0.115	1	C3orf38
0.718457	-0.0472702	0.123	0.121	1	ISY1
0.71861	-0.111435	0.011	0.013	1	PIK3C2B
0.718675	-0.0145511	0.186	0.17	1	STRN3
0.718744	0.00440262	0.335	0.303	1	SNX2
0.718746	-0.12869	0.038	0.041	1	RP11-2E11.9
0.719688	0.293822	0.011	0.009	1	FRMPD4
0.719847	-0.0499115	0.06	0.059	1	IKZF5
0.720522	0.0659853	0.034	0.032	1	RCBTB1
0.721229	-0.0545294	0.047	0.049	1	RAPGEF6
0.72125	-0.0512324	0.034	0.034	1	MAPKBP1
0.721483	0.00200675	0.01	0.01	1	POPDC2
0.721617	-0.0526043	0.095	0.092	1	KLHDC9
0.722013	-0.156132	0.055	0.058	1	CERS4
0.722403	-0.112702	0.045	0.047	1	HSPA12A
0.722597	-0.0802553	0.138	0.133	1	DALRD3
0.722653	0.0222884	0.013	0.013	1	C1orf95
0.723913	-0.0202867	0.022	0.021	1	MIR24-2
0.724563	-0.133641	0.24	0.211	1	C1QTNF4
0.724754	-0.0434967	0.061	0.061	1	HEATR5B
0.725489	-0.0578898	0.569	0.515	1	CCT4
0.72568	-0.124542	0.014	0.015	1	MFSD6
0.72608	0.177838	0.013	0.012	1	ULK4
0.726749	0.0844274	0.056	0.052	1	VTI1A
0.727043	0.00288596	0.215	0.193	1	IDS
0.728216	0.105263	0.025	0.024	1	IGSF11
0.728578	0.0124684	0.079	0.072	1	FN3K
0.728825	-0.0634061	0.04	0.04	1	MMP14
0.728935	0.0217995	0.098	0.094	1	SCAMP5
0.729015	-0.0468497	0.038	0.035	1	LTBP1
0.729542	0.0296509	0.056	0.052	1	LDB1
0.730336	-0.0478438	0.112	0.11	1	SMG7
0.7304	-0.0830343	0.083	0.083	1	DYX1C1
0.730558	0.0586099	0.068	0.061	1	RNF6
0.730805	-0.149002	0.319	0.299	1	BAG1
0.730859	0.052336	0.047	0.044	1	CLDN15
0.731013	-0.036833	0.174	0.164	1	ZBTB43
0.73225	-0.0202364	0.989	0.989	1	SRP14
0.732511	-0.0786532	0.021	0.022	1	C19orf44
0.73281	0.152713	0.039	0.033	1	KLHL5
0.7334	0.0352219	0.024	0.023	1	TUBB3.1
0.73343	-0.0558885	0.054	0.051	1	COL6A2
0.733473	0.0570781	0.03	0.028	1	ZNF461
0.733999	-0.036638	0.215	0.201	1	TIMM44
0.734196	-0.0243663	0.246	0.222	1	SHOC2
0.734512	0.0277305	0.084	0.076	1	KCTD2
0.734878	-0.00871936	0.077	0.074	1	RIN2
0.735508	-0.167595	0.016	0.017	1	PTPRB
0.736051	-0.0980156	0.079	0.072	1	SFXN5
0.736286	-0.0190703	0.402	0.37	1	ADH5
0.736774	-0.0594046	0.102	0.099	1	AGL
0.737044	0.159022	0.019	0.017	1	PCTP
0.737075	-0.0613333	0.784	0.711	1	C11orf58
0.737175	0.0134592	0.017	0.017	1	SPRY3
0.737459	0.0870993	0.026	0.024	1	MKL1
0.737597	0.0879694	0.01	0.01	1	AC000003.2
0.738529	-0.0810487	0.197	0.197	1	PPCS
0.738904	-0.0609717	0.05	0.044	1	NMB
0.739347	0.0464009	0.042	0.039	1	ARFGAP1
0.739663	0.149813	0.01	0.009	1	CTD-2366F13.1
0.740487	-0.0755135	0.013	0.015	1	ZNF774
0.741286	0.0312244	0.042	0.04	1	VSIG10
0.741753	-0.109789	0.096	0.097	1	RP11-611E13.2
0.74183	0.00597466	0.143	0.134	1	DTWD1
0.741942	-0.0360313	0.009	0.01	1	hsa-mir-1199
0.742613	-0.0114356	0.397	0.365	1	EPRS
0.743063	0.0418842	0.027	0.025	1	AHCYL2
0.743212	0.0087924	0.054	0.052	1	FBRS
0.743329	-0.0063649	0.195	0.178	1	RPP14
0.743473	-0.0527745	0.018	0.019	1	TRAPPC12-AS1
0.74392	0.116032	0.038	0.035	1	ELL
0.744094	-0.0873669	0.079	0.078	1	RMDN1
0.744914	-0.0678481	0.082	0.08	1	SYS1
0.745116	0.0195493	0.169	0.153	1	GLYR1
0.745439	-0.087877	0.614	0.558	1	CAPZA2
0.74573	0.127798	0.032	0.029	1	BCL9L
0.746208	-0.0651512	0.235	0.222	1	SUDS3
0.746651	-0.0283103	0.117	0.11	1	WDFY3
0.746651	0.201798	0.01	0.009	1	TNKS2-AS1
0.746792	-0.297862	0.02	0.025	1	CTD-3064C13.1
0.747125	0.0415035	0.023	0.023	1	CTD-2371O3.2
0.747574	0.184381	0.01	0.009	1	CTC-459F4.1
0.747633	-0.0715797	0.132	0.128	1	RNF14
0.749289	-0.0230653	0.269	0.251	1	ZNF281
0.749926	-0.034466	0.075	0.074	1	HDHD3
0.749965	0.158414	0.022	0.021	1	HDAC11
0.750345	-0.00225276	0.011	0.012	1	ADORA2A-AS1
0.75052	-0.0733523	0.974	0.962	1	RPS21
0.750745	0.0726663	0.192	0.171	1	IARS2
0.750836	-0.0492889	0.294	0.274	1	YIPF6
0.750963	0.0357621	0.039	0.033	1	RGS19
0.751599	-0.135442	0.028	0.029	1	GLIPR1L2
0.751788	0.0756417	0.025	0.024	1	DIO2
0.751822	0.00220688	0.034	0.033	1	H6PD
0.752011	-0.216599	0.047	0.039	1	KLF4
0.752539	-0.0524943	0.178	0.171	1	MRTO4
0.752681	-0.0542039	0.059	0.059	1	REEP2
0.75292	0.0463304	0.072	0.065	1	MTHFR
0.753107	-0.0320012	0.262	0.252	1	REPIN1
0.75327	-0.0276438	0.091	0.083	1	DGKD
0.753506	0.0641346	0.039	0.037	1	PAIP2B
0.753619	-0.109129	0.051	0.053	1	CYB561A3
0.754407	-0.0113396	0.188	0.176	1	RARS2
0.754622	0.0650775	0.048	0.044	1	ZFP64
0.755512	0.048613	0.076	0.069	1	ZNF654
0.755825	0.097688	0.036	0.033	1	CPEB2
0.756398	0.141737	0.021	0.019	1	RP11-274B21.10
0.757048	-0.0225349	0.141	0.133	1	RTCA
0.75723	0.108506	0.059	0.053	1	FLII
0.757735	0.126518	0.016	0.015	1	ARL5B-AS1
0.758066	0.0428031	0.011	0.011	1	FGF23
0.75842	0.0292797	0.094	0.087	1	EDRF1
0.758712	0.101873	0.034	0.032	1	LMLN
0.759348	-0.00959372	0.128	0.129	1	ATG10
0.760296	0.0440388	0.03	0.029	1	PPP3CC
0.760872	-0.149683	0.059	0.058	1	FUCA1
0.761343	-0.0447436	0.06	0.059	1	RHOU
0.761838	-0.00958732	0.322	0.284	1	PSME1
0.761951	0.138938	0.01	0.01	1	C17orf50
0.762541	0.0139434	0.012	0.012	1	ATP7B
0.762652	-0.0367116	0.121	0.113	1	PPFIA1
0.762865	0.0403349	0.096	0.088	1	ABHD13
0.762954	-0.116503	0.118	0.111	1	SNX10
0.763011	-0.0974483	0.255	0.247	1	APBA2
0.763099	-0.217613	0.032	0.034	1	ARHGAP4
0.763314	-0.224069	0.015	0.016	1	PPP1R3A
0.763854	-0.127349	0.054	0.055	1	SHKBP1
0.764145	0.102933	0.015	0.014	1	FAM154B
0.764303	0.00769841	0.096	0.09	1	VAMP7
0.764893	-0.0434967	0.011	0.011	1	RP3-325F22.5
0.765242	-0.0136239	0.094	0.089	1	CCDC126
0.76545	-0.00476029	0.028	0.028	1	CYP4V2
0.76548	0.0202443	0.135	0.126	1	PRRC1
0.766101	-0.296918	0.021	0.024	1	SLC4A10
0.766294	0.0140591	0.138	0.128	1	PRPF18
0.766408	0.0672182	0.024	0.022	1	SPRY4
0.766459	-0.0829748	0.099	0.098	1	MIB2
0.766768	0.105186	0.017	0.016	1	RP11-1055B8.4
0.766822	-0.133695	0.02	0.021	1	SHANK2
0.767137	0.0186556	0.153	0.139	1	ANXA7
0.767162	-0.0185276	0.337	0.315	1	MED4
0.767543	0.00268888	0.064	0.059	1	MYO9B
0.767566	0.139181	0.011	0.011	1	LINC00681
0.767599	-0.0176707	0.015	0.013	1	C1R
0.767879	0.124103	0.022	0.02	1	C15orf38
0.768051	0.00451291	0.05	0.049	1	RWDD2B
0.768085	-0.102307	0.031	0.032	1	TBC1D10A
0.768301	0.080261	0.019	0.018	1	C8orf58
0.768468	0.0535701	0.114	0.104	1	PDHX
0.768757	-0.045188	0.042	0.041	1	WDR5B
0.768984	0.08085	0.028	0.026	1	STAT5A
0.769163	0.0978065	0.016	0.015	1	RP11-372K14.2
0.769907	-0.192798	0.011	0.014	1	SEL1L3
0.770213	-0.0786532	0.01	0.011	1	ZNF233
0.772089	0.0194445	0.091	0.087	1	DXO
0.772365	-0.0658664	0.254	0.239	1	SND1
0.773198	-0.0152998	0.011	0.011	1	NUDT17
0.773867	-0.0523306	0.222	0.208	1	HARS
0.774113	-0.333902	0.01	0.008	1	COL4A2
0.774334	0.019684	0.098	0.089	1	ZNF568
0.774343	-0.296558	1	0.988	1	RPS5
0.774821	-0.091726	0.016	0.017	1	RP11-727A23.11
0.77501	0.00267047	0.261	0.237	1	DDX6
0.775045	-0.1323	0.183	0.17	1	ZNF331
0.775063	0.00194865	0.166	0.155	1	PRKRIP1
0.77547	0.0657114	0.019	0.018	1	SPATA24
0.775557	-0.0446216	0.28	0.254	1	CHMP4A
0.775564	-0.0313579	0.139	0.126	1	HOMER1
0.775572	0.0965887	0.022	0.02	1	FBXL13
0.775626	0.0627027	0.02	0.02	1	AMIGO1
0.775881	0.12274	0.013	0.013	1	RP11-284N8.3
0.776377	-0.112821	0.384	0.366	1	RPL7L1
0.776777	0.0836623	0.033	0.03	1	ZNF737
0.776968	-0.072503	0.397	0.36	1	PHAX
0.77774	-0.0285778	0.193	0.18	1	MSH3
0.778506	0.0131744	0.019	0.02	1	SLC4A4
0.778722	-0.00978488	0.19	0.176	1	TRIM52-AS1
0.77924	-0.0743509	0.195	0.185	1	NAA35
0.779347	-0.134219	0.03	0.033	1	LAMA5
0.779733	-0.0619931	0.011	0.012	1	TEX14
0.779805	0.091849	0.015	0.015	1	CTD-3185P2.1
0.779936	-0.00424757	0.015	0.015	1	F8
0.78044	-0.157034	0.354	0.335	1	GABRG2
0.780781	0.0585673	0.193	0.165	1	XRCC4
0.781093	0.015397	0.028	0.026	1	ZDHHC15
0.781208	0.0120017	0.099	0.096	1	DUSP3
0.781421	0.0697231	0.063	0.059	1	ATP11B
0.782761	-0.00156055	0.072	0.067	1	KIAA1407
0.783082	-0.0595074	0.064	0.065	1	PHLDA3
0.783136	0.0368008	0.042	0.04	1	ZNF616
0.784065	-0.0760614	0.073	0.073	1	LINC00205
0.784202	-0.0583036	0.693	0.607	1	NDFIP1
0.784417	-0.0388842	0.173	0.161	1	ZNF195
0.784464	0.149813	0.01	0.009	1	RP1-202O8.3
0.784646	0.000206752	0.061	0.058	1	SNX12
0.784767	-0.0538412	0.148	0.147	1	IGF1R
0.785364	-0.0958832	0.593	0.538	1	UBXN1
0.785493	0.0329553	0.013	0.013	1	PDCD4-AS1
0.78641	0.135348	0.026	0.023	1	RP11-680G24.5
0.786422	-0.0493949	0.153	0.142	1	ATXN7
0.786487	-0.015203	0.062	0.058	1	ZNF514
0.786953	-0.153286	0.15	0.151	1	MIIP
0.789007	0.0211318	0.038	0.037	1	ARL15
0.789142	0.0289821	0.112	0.103	1	TBC1D14
0.789673	-0.0666866	0.381	0.359	1	KDM5A
0.78975	-0.164111	0.112	0.112	1	ISOC1
0.789985	-0.0247602	0.01	0.01	1	CTD-2035E11.5
0.790008	-0.0300545	0.143	0.136	1	DDX10
0.791168	0.0387942	0.64	0.575	1	C7orf73
0.791471	-0.143107	0.047	0.048	1	KIAA1467
0.791472	-0.00835699	0.192	0.175	1	ZMYM5
0.792094	0.168987	0.013	0.012	1	AC005253.2
0.792192	-0.0340125	0.037	0.037	1	NEDD9
0.792399	-0.0665803	0.012	0.011	1	RUNX1
0.793852	-0.142506	0.114	0.115	1	MOSPD1
0.793994	-0.0965594	0.633	0.552	1	SNX3
0.794002	-0.168252	0.077	0.08	1	PCDHB10
0.794172	-0.00747803	0.261	0.248	1	SDAD1
0.79457	-0.0353683	0.16	0.153	1	TGS1
0.794719	-0.0712925	0.08	0.079	1	RSPH3
0.795463	-0.0671226	0.094	0.093	1	RNASEH1-AS1
0.795943	-0.0439014	0.126	0.119	1	CHIC2
0.796252	-0.0440783	0.029	0.03	1	ZNF610
0.796361	0.208873	0.015	0.012	1	SERPINB8
0.796806	0.0302812	0.026	0.026	1	AP000473.5
0.797073	-0.0986443	0.342	0.323	1	ELP2
0.797166	-0.119838	0.298	0.285	1	TRAPPC2L
0.797508	0.126719	0.022	0.018	1	GALNT12
0.798049	0.0731444	0.015	0.015	1	PDK3
0.798708	0.327993	0.01	0.008	1	GREB1L
0.798928	-9.81092e-05	0.036	0.035	1	TRAM2-AS1
0.799005	-0.10194	0.093	0.093	1	RABL2B
0.79929	0.120188	0.024	0.022	1	ZNF251
0.800172	-0.0423328	0.087	0.086	1	LMAN2L
0.800569	-0.0213616	0.015	0.016	1	RP4-813F11.4
0.801305	0.074018	0.055	0.049	1	ZNF133
0.801499	-0.00240102	0.094	0.09	1	STK16
0.801751	0.0353608	0.031	0.029	1	ZSCAN5A
0.802531	-0.0477806	0.08	0.077	1	ZNF713
0.802924	0.0471058	0.113	0.101	1	FAM193A
0.803031	-0.049003	0.331	0.298	1	AKIRIN2
0.80317	0.261803	0.01	0.008	1	SLC24A4
0.803541	0.0827907	0.069	0.063	1	HELQ
0.80408	-0.0247602	0.027	0.027	1	SIRT4
0.804137	-0.0216265	0.146	0.137	1	CRNKL1
0.804485	-0.0517381	0.381	0.348	1	COPZ1
0.804546	-0.0215174	0.078	0.071	1	GABBR2
0.804681	-0.151616	0.009	0.011	1	C2orf82
0.805266	-0.0973239	0.041	0.041	1	TRIM32
0.805538	-0.0112685	0.325	0.292	1	HECTD1
0.807018	0.0364234	0.01	0.01	1	RP5-1180E21.5
0.807181	0.0306018	0.045	0.045	1	CPPED1
0.807532	0.112123	0.213	0.176	1	MYO10
0.807741	-0.0263605	0.13	0.124	1	PEX13
0.807784	0.0963111	0.011	0.011	1	RP11-782C8.5
0.807804	0.110958	0.011	0.011	1	IPO9-AS1
0.807975	0.0183086	0.011	0.012	1	LMOD3
0.808321	0.119286	0.016	0.015	1	RHBDL1
0.808602	-0.0428317	0.078	0.076	1	MED15
0.809094	-0.0415885	0.394	0.345	1	BCL7A
0.809848	0.115873	0.011	0.011	1	YY2
0.809874	-0.0134449	0.149	0.136	1	CREB3L4
0.810052	-0.213224	0.059	0.052	1	NFKB1
0.810234	0.0245675	0.035	0.033	1	PURG
0.81038	-0.00258878	0.034	0.032	1	INPP5B
0.810728	-0.0791392	0.216	0.204	1	CECR5
0.810905	-0.0711531	0.011	0.012	1	RP11-351D16.3
0.811232	-0.0756278	0.246	0.232	1	SYAP1
0.811233	-0.111839	0.342	0.322	1	C19orf70
0.811244	0.0706807	0.063	0.056	1	KCTD7
0.811665	-0.01283	0.091	0.085	1	HSD17B7
0.81242	0.112842	0.052	0.045	1	ATP5EP2
0.812743	-0.00441152	0.026	0.026	1	E2F5
0.812749	0.0113558	0.084	0.08	1	FAM175B
0.813373	-0.02983	0.248	0.227	1	DDIT3
0.813918	-0.116863	0.036	0.038	1	EMILIN2
0.81417	0.107917	0.049	0.043	1	TECPR2
0.814247	-0.320066	0.422	0.351	1	CHGA
0.814716	0.0340668	0.033	0.032	1	ATE1-AS1
0.815014	-0.0938018	0.04	0.041	1	PDIA5
0.815329	0.149813	0.01	0.009	1	LRRC69
0.815528	0.00611915	0.031	0.03	1	ZER1
0.81609	-0.080919	0.153	0.147	1	MIEF1
0.816204	0.00978557	0.11	0.102	1	CABIN1
0.816564	-0.0458218	0.014	0.015	1	C9orf171
0.816814	-0.193755	0.166	0.16	1	PGM2L1
0.816897	0.00265529	0.047	0.045	1	DAK
0.817716	-0.015355	0.104	0.1	1	METTL3
0.818077	-0.0340446	0.148	0.138	1	FAM208A
0.818419	-0.0145878	0.211	0.188	1	DECR1
0.818728	-0.0152998	0.072	0.069	1	CARKD
0.818871	0.0580001	0.083	0.074	1	GPS2
0.819498	-0.0740251	0.309	0.283	1	APC
0.820029	0.0107906	0.119	0.11	1	STIM2
0.820131	0.188234	0.011	0.01	1	AP000473.8
0.820229	-0.102635	0.15	0.149	1	ZNF593
0.820965	0.00636469	0.201	0.184	1	GSK3B
0.821913	0.0992286	0.024	0.022	1	LACE1
0.822496	-0.0117755	0.093	0.089	1	MOB2
0.822498	0.09001	0.012	0.012	1	RP11-983P16.4
0.823937	-0.0378163	0.068	0.066	1	MOSPD2
0.824165	-0.175087	0.141	0.126	1	LIMS1
0.824507	-0.0557898	0.361	0.332	1	RAB10
0.824509	-0.117841	0.116	0.113	1	C9orf89
0.824717	-0.0115938	0.153	0.144	1	ZFP14
0.825134	-0.0293402	0.067	0.066	1	NUDT12
0.825382	-0.0939961	0.205	0.19	1	RPS6KL1
0.82577	-0.0302544	0.112	0.109	1	TMEM168
0.825828	-0.119501	0.095	0.086	1	ACSL1
0.826059	-0.0409886	0.033	0.033	1	BCL2L2
0.827277	-0.165545	0.577	0.493	1	KTN1
0.827608	0.013549	0.245	0.218	1	ADD1
0.827789	0.151011	0.012	0.011	1	NEURL2
0.827877	-0.0512478	0.119	0.117	1	LTV1
0.828165	-0.115003	0.136	0.139	1	PPIE
0.828264	-0.0743768	0.072	0.071	1	TP53TG1
0.828826	0.0894696	0.01	0.009	1	CLIC2
0.829241	-0.0041838	0.067	0.062	1	ZNF35
0.829556	-0.0345354	0.121	0.117	1	PEX19
0.829617	-0.0244151	0.145	0.138	1	ZNF124
0.830811	-0.0802553	0.102	0.099	1	RP11-390E23.6
0.830973	-0.0815357	0.053	0.053	1	KMT2E-AS1
0.831554	-0.153393	0.052	0.054	1	SULT4A1
0.831985	0.0404174	0.156	0.147	1	WDR48
0.832333	0.0415035	0.023	0.022	1	FAM21C
0.832365	0.0883616	0.024	0.023	1	AL133245.2
0.833168	0.0126174	0.114	0.104	1	CEP85L
0.834015	-0.0261622	0.075	0.072	1	ARMCX5
0.834547	0.0682794	0.049	0.046	1	KCNMB4
0.834601	-0.16973	0.102	0.098	1	DNAJA4
0.834783	-0.0740105	0.05	0.05	1	ARHGAP44
0.835079	0.096491	0.034	0.03	1	PLD2
0.835162	0.0509893	0.041	0.036	1	GALNT14
0.836102	-0.0559418	0.022	0.023	1	PCDHB12
0.836263	-0.048529	0.55	0.493	1	MAGED2
0.836505	0.0292797	0.1	0.091	1	HNRNPA1L2
0.836629	-0.00239235	0.04	0.039	1	LYG2
0.836717	-0.0491563	0.143	0.134	1	LAMP2
0.836818	0.0148613	0.095	0.088	1	C20orf194
0.838658	-0.0266173	0.084	0.08	1	AGPAT4
0.839364	-0.086586	0.502	0.455	1	MGEA5
0.839508	-0.0843251	0.884	0.842	1	COX5B
0.839564	-0.0395446	0.356	0.331	1	JKAMP
0.84033	0.0498786	0.035	0.033	1	TEF
0.840443	-0.0609613	0.318	0.298	1	FAM204A
0.84069	-0.0927228	0.029	0.031	1	FOXF2
0.840938	-0.011007	0.018	0.019	1	TMEM220
0.841267	0.0357356	0.033	0.03	1	ARRDC4
0.841521	0.114725	0.037	0.032	1	RP11-312O7.2
0.842886	-0.0323334	0.116	0.113	1	RAB9A
0.843118	-0.0411679	0.022	0.022	1	HOMEZ
0.843353	0.13789	0.01	0.009	1	ZSCAN23
0.843391	-0.0415581	0.349	0.312	1	NSD1
0.844042	0.0699342	0.015	0.014	1	TENM2
0.844497	-0.0247602	0.026	0.026	1	ABHD6
0.844914	-0.0101381	0.021	0.019	1	C7orf33
0.844971	0.15261	0.018	0.016	1	FPGT-TNNI3K
0.845059	-0.0580571	0.264	0.259	1	ANKRD36
0.845694	-0.0581311	0.159	0.151	1	ADAM17
0.845836	-0.012402	0.121	0.113	1	CEPT1
0.845951	-0.0205508	0.238	0.218	1	XIAP
0.846753	-0.0730741	0.011	0.011	1	UBXN7-AS1
0.847397	0.0649776	0.074	0.066	1	ANAPC4
0.847618	0.110231	0.034	0.03	1	ZC3H12C
0.84806	-0.0156388	0.052	0.05	1	SNX18
0.848083	0.0733499	0.01	0.01	1	NUDT18
0.848134	-0.0702264	0.336	0.315	1	TTC1
0.849631	0.0101522	0.095	0.089	1	MKNK1
0.850443	-0.0764393	0.031	0.032	1	STK19
0.850493	-0.038571	0.097	0.09	1	RAPGEF2
0.850596	-0.0491194	0.07	0.07	1	ZNF629
0.851055	-0.0173617	0.071	0.062	1	HVCN1
0.851372	-0.0375614	0.02	0.02	1	DNASE1L1
0.852056	-0.0594559	0.054	0.054	1	CLSTN3
0.852111	0.106249	0.106	0.099	1	FZD7
0.852328	-0.0473509	0.074	0.072	1	KIAA1614
0.852636	-0.0132906	0.032	0.032	1	URB1
0.852653	0.0189612	0.162	0.147	1	CTNND1
0.852824	-0.0733887	0.093	0.09	1	APBB3
0.852837	0.0875061	0.013	0.013	1	CTD-2292M16.8
0.852899	-0.0135581	0.169	0.16	1	C11orf54
0.853001	0.0584153	0.013	0.012	1	RHPN1
0.853133	-0.0800175	0.139	0.135	1	POR
0.85319	-0.0123882	0.149	0.142	1	MRPL16
0.853791	-0.0278654	0.159	0.153	1	NARG2
0.853967	-0.00338651	0.01	0.01	1	U95743.1
0.854041	0.0691577	0.016	0.016	1	JAG1
0.854548	0.0810968	0.089	0.08	1	XPO4
0.854918	-0.0265029	0.09	0.086	1	CBWD2
0.855272	-0.204652	0.036	0.042	1	LRRC26
0.85555	-0.0114735	0.048	0.045	1	PSMB10
0.855628	-0.0690391	0.083	0.082	1	PPP2R5B
0.856063	0.00249185	0.322	0.28	1	SCAPER
0.856164	-0.0675386	0.027	0.028	1	TIGD6
0.857182	-0.0155062	0.114	0.105	1	ZNF660
0.85812	0.0200308	0.078	0.073	1	MIOS
0.858327	-0.223135	0.051	0.056	1	TENM3
0.858847	-0.0189358	0.045	0.044	1	PPP1R9B
0.85921	-0.0511208	0.37	0.339	1	RBM27
0.859507	-0.159242	0.217	0.221	1	BHLHE22
0.859843	-0.00651182	0.209	0.191	1	FBXW11
0.860723	-0.0791206	0.045	0.045	1	CSRP1
0.861131	-0.0121326	0.017	0.017	1	AD000090.2
0.86125	-0.0728762	0.444	0.402	1	RABAC1
0.861346	0.0399035	0.202	0.181	1	RASGEF1B
0.861355	0.0127342	0.137	0.127	1	MYNN
0.861418	0.0666284	0.014	0.013	1	VILL
0.862066	0.0894696	0.01	0.01	1	ZNF707
0.862176	0.143272	0.049	0.039	1	COBL
0.862916	-0.0592878	0.01	0.011	1	NOX4
0.863712	-0.0256773	0.114	0.107	1	RNF113A
0.863784	-0.115277	0.076	0.072	1	ABCA1
0.864307	-0.0462317	0.032	0.032	1	SLC39A13
0.864556	-0.0208076	0.027	0.026	1	AC003102.3
0.864716	-0.0625335	0.032	0.032	1	ANKRD29
0.865599	-0.0818011	0.416	0.373	1	SARS
0.86612	0.0537139	0.031	0.029	1	TRIOBP
0.8662	-0.0131411	0.013	0.013	1	FAM101B
0.866203	-0.107222	0.012	0.011	1	AP000459.7
0.866357	-0.0461536	0.11	0.104	1	CYB5D2
0.866506	-0.00218975	0.045	0.044	1	N6AMT1
0.866657	0.0778096	0.019	0.018	1	RP11-18H7.1
0.866946	-0.125788	0.085	0.082	1	SPATS2L
0.86738	0.0890431	0.047	0.042	1	MORC4
0.867409	-0.103733	0.014	0.015	1	P2RY1
0.867448	-0.0336657	0.011	0.012	1	ACADL
0.868138	-0.0544597	0.112	0.109	1	NFX1
0.868407	0.116743	0.01	0.01	1	AL359091.2
0.868414	0.0156344	0.031	0.03	1	TRMT44
0.869185	-0.0684815	0.082	0.079	1	LGALSL
0.870025	-0.0567031	0.084	0.081	1	ALAD
0.870475	-0.0271828	0.102	0.098	1	RNF180
0.871032	0.0187891	0.057	0.054	1	MOB3A
0.87149	-0.0743138	0.061	0.062	1	CCDC102B
0.871731	0.028632	0.042	0.04	1	ATP7A
0.871739	0.0403349	0.069	0.063	1	EFR3A
0.871872	0.0329553	0.022	0.021	1	MFSD9
0.871971	-0.0405612	0.132	0.127	1	LAS1L
0.872149	0.0391672	0.082	0.075	1	MARC1
0.872897	0.0296876	0.034	0.031	1	HIVEP2
0.873053	0.140862	0.02	0.018	1	MYO15B
0.87328	-0.0790852	0.416	0.372	1	NCBP2
0.873496	0.00208145	0.132	0.121	1	AQR
0.873793	-0.0160298	0.024	0.024	1	RP11-307C12.12
0.874123	0.01467	0.109	0.104	1	RP11-798M19.6
0.874173	-0.0112979	0.011	0.012	1	RP11-66N24.3
0.874378	-0.0653457	0.344	0.304	1	GPATCH2L
0.874983	0.0359026	0.056	0.05	1	MAP10
0.875127	-0.0425166	0.022	0.02	1	RP11-629O1.2
0.875941	-0.0788798	0.176	0.17	1	NUDT11
0.876232	0.0137358	0.065	0.06	1	ZNF786
0.876246	-0.0308092	0.06	0.059	1	NUDT6
0.876287	-0.0303495	0.117	0.111	1	BRWD3
0.87637	-0.0665803	0.054	0.053	1	AVIL
0.878075	-0.0537651	0.103	0.102	1	IDH3A
0.878341	-0.0224396	0.285	0.269	1	KLHL7
0.878585	-0.0427519	0.046	0.047	1	STPG1
0.878738	-0.0669945	0.22	0.203	1	MLTK
0.880927	-0.0674571	0.169	0.164	1	CDC37L1
0.881493	-0.0749046	0.095	0.086	1	ECHDC2
0.881783	-0.0646162	0.013	0.014	1	C4orf47
0.882103	-0.0270214	0.046	0.044	1	SH3BGR
0.88326	0.287916	0.01	0.008	1	PRKG2
0.883455	-0.0210657	0.057	0.056	1	PYROXD1
0.883677	-0.0308092	0.071	0.068	1	ALKBH3
0.88398	0.0557833	0.053	0.047	1	USH2A
0.884144	-0.0413418	0.234	0.217	1	LYRM5
0.884239	0.0237314	0.059	0.055	1	PCDH7
0.884845	-0.0863271	0.102	0.103	1	GDPD1
0.884891	-0.0216136	0.084	0.081	1	OGFR
0.885073	-0.0464961	0.037	0.038	1	ARAP1
0.885662	-0.0147974	0.211	0.199	1	KIAA1191
0.885973	-0.224159	0.078	0.078	1	CALB2
0.886252	0.00196842	0.17	0.157	1	COMMD9
0.886412	-0.0467145	0.367	0.319	1	DDX3X
0.886526	-0.0473976	0.178	0.171	1	THUMPD2
0.886609	0.0671079	0.05	0.046	1	ZNF276
0.887335	0.138938	0.01	0.009	1	PFKFB4
0.887482	-0.0646162	0.026	0.026	1	NAGPA
0.887667	-0.00534271	0.068	0.065	1	COG5
0.887862	0.0515862	0.177	0.156	1	FSTL5
0.888266	0.0174839	0.033	0.032	1	ANO10
0.888785	-0.06623	0.362	0.327	1	G3BP2
0.888859	-0.0449575	0.278	0.252	1	CUL5
0.889034	-0.00221759	0.08	0.076	1	CCDC6
0.889506	-0.0471788	0.096	0.093	1	PNO1
0.889565	-0.0640753	0.422	0.37	1	PRMT2
0.889611	-0.0348279	0.078	0.075	1	TSEN2
0.889692	-0.00152446	0.1	0.092	1	CCSAP
0.889735	-0.0523905	0.169	0.164	1	EIF2AK4
0.889921	-0.00828915	0.103	0.1	1	CHMP7
0.889965	0.05073	0.102	0.091	1	KIAA2018
0.890351	0.0231345	0.145	0.122	1	NAP1L5
0.890389	-0.0341589	0.016	0.017	1	BAK1
0.891582	-0.210316	0.016	0.018	1	LINC00672
0.892413	0.0260442	0.042	0.039	1	KLHDC1
0.892748	-0.0442125	0.016	0.017	1	LIN37
0.893032	0.0627027	0.011	0.011	1	BTC
0.893139	-0.0431214	0.074	0.06	1	DUSP6
0.893404	0.177838	0.013	0.012	1	SPAG1
0.89356	-0.00850427	0.038	0.037	1	LGR4
0.893832	-0.0304319	0.345	0.321	1	ESF1
0.894752	0.0237837	0.02	0.019	1	UNC13D
0.894919	-0.0286125	0.027	0.028	1	FAM227B
0.895615	-0.0565245	0.231	0.217	1	CCDC115
0.897295	0.00587146	0.13	0.12	1	AKT2
0.897694	-0.0945113	0.011	0.012	1	RP11-210M15.2
0.897731	0.0183086	0.042	0.041	1	HFM1
0.897735	0.138938	0.01	0.009	1	LL22NC03-86G7.1
0.898254	0.0367594	0.019	0.019	1	ACBD4
0.898346	-0.0214607	0.064	0.062	1	UGGT2
0.8986	0.0825631	0.07	0.069	1	CRYZ
0.899485	-0.215988	0.206	0.195	1	MPG
0.899543	-0.0409886	0.016	0.016	1	NAGLU
0.899563	0.0555072	0.031	0.029	1	PMM2
0.900336	0.0245675	0.013	0.012	1	CLEC2D
0.90061	-0.0512901	0.116	0.11	1	CYB5R4
0.901894	0.118198	0.033	0.027	1	ITPRIP
0.902114	0.0514754	0.02	0.019	1	RP11-457M11.5
0.902143	0.0110406	0.038	0.035	1	ZBED3-AS1
0.902354	-0.0631818	0.052	0.053	1	AC002310.12
0.90237	-0.172583	0.82	0.727	1	AKAP9
0.902683	-0.00135369	0.066	0.062	1	PLOD1
0.903087	-0.0576403	0.045	0.046	1	DPH2
0.903424	-0.0586036	0.036	0.036	1	TUBG2
0.903539	0.0229306	0.197	0.185	1	SLC4A7
0.903852	-0.0742046	0.167	0.161	1	BFAR
0.904176	-0.06018	0.045	0.044	1	RP11-410L14.2
0.904226	0.0201149	0.291	0.236	1	TP53BP2
0.904631	-0.0315035	0.07	0.067	1	LINC00847
0.905063	0.0249478	0.02	0.02	1	CTD-2514K5.2
0.90636	0.0351583	0.062	0.058	1	TDRD9
0.906412	0.108506	0.019	0.017	1	SIX3-AS1
0.906776	0.0894696	0.01	0.01	1	AP005482.1
0.906798	-0.000991998	0.066	0.062	1	ARHGEF26
0.906871	0.0123205	0.064	0.06	1	INO80B
0.90714	0.0366404	0.015	0.014	1	TRIM46
0.90715	-0.0658776	0.21	0.201	1	EIF4E2
0.908575	-0.167415	0.628	0.556	1	PPIB
0.908593	-0.00768665	0.031	0.031	1	JAK2
0.908675	-0.0978724	0.027	0.028	1	RP11-6J24.6
0.908721	-0.0060756	0.095	0.093	1	DHX57
0.908728	-0.0127218	0.157	0.149	1	RNF24
0.908871	0.00330727	0.195	0.177	1	BROX
0.909051	-0.109066	0.48	0.432	1	FIS1
0.909191	0.117259	0.019	0.018	1	STXBP5
0.910259	0.108143	0.13	0.108	1	FAM174B
0.910281	0.0160094	0.011	0.012	1	RP11-452L6.7
0.910522	-0.0428317	0.103	0.099	1	SLC30A7
0.910683	-0.0693257	0.093	0.092	1	RPUSD3
0.910834	-0.0488056	0.022	0.022	1	RP11-69E11.4
0.91091	-0.000991998	0.011	0.011	1	SLC45A1
0.911082	-0.110042	0.679	0.596	1	WSB1
0.911222	-0.0445913	0.032	0.032	1	RP11-22P6.2
0.911361	0.225353	0.01	0.008	1	WDR65
0.91219	-0.0202867	0.011	0.012	1	AC074138.3
0.912303	0.0139913	0.162	0.149	1	BBS4
0.914052	-0.0286125	0.013	0.014	1	ZNF556
0.914901	0.0424844	0.019	0.019	1	GOLGA7B
0.915914	-0.0531494	0.091	0.087	1	KLC4
0.915915	-0.0583127	0.012	0.013	1	GRM3
0.91604	0.0127677	0.079	0.073	1	MADD
0.916152	-0.0256318	0.168	0.158	1	UGDH
0.916279	-0.0476531	0.244	0.226	1	NRIP1
0.916831	-0.0153186	0.282	0.26	1	TMEM87A
0.917585	-0.16086	0.013	0.015	1	TRPM4
0.917627	0.0595968	0.018	0.017	1	DTWD2
0.91817	0.092247	0.022	0.021	1	EDEM1
0.918312	0.0371676	0.057	0.053	1	RBM34
0.918381	-0.023581	0.313	0.29	1	BZW1
0.918588	0.00742024	0.015	0.015	1	TESK2
0.918602	0.0121177	0.172	0.162	1	UHMK1
0.919038	0.0104293	0.05	0.049	1	PGBD2
0.919054	-0.0278034	0.119	0.114	1	NOL10
0.919436	0.0794459	0.041	0.036	1	TANGO6
0.91992	-0.0429935	0.023	0.022	1	RP11-727F15.9
0.919985	-0.146286	0.104	0.098	1	FRMD4A
0.920502	0.0417227	0.038	0.036	1	AFF1
0.920658	-0.0471957	0.173	0.166	1	PBDC1
0.920752	-0.000913422	0.272	0.249	1	TMEM165
0.920757	-0.00941546	0.086	0.083	1	ZKSCAN8
0.920834	0.20256	0.014	0.012	1	FAM43B
0.922148	-0.00714983	0.1	0.092	1	PPP2R3A
0.922298	0.0458944	0.01	0.01	1	MYOM1
0.922545	-0.209387	0.08	0.081	1	GABRA1
0.92349	-0.00470424	0.061	0.055	1	PYGB
0.923508	-0.15923	0.034	0.035	1	MMP11
0.923803	-0.0232962	0.036	0.035	1	RP11-524C21.2
0.923876	-0.00504193	0.047	0.046	1	HOXA5
0.923907	-0.0170245	0.075	0.07	1	LRP8
0.923908	-0.109805	0.056	0.057	1	AKNA
0.924281	-0.0375697	0.183	0.171	1	RP11-83A24.2
0.924326	-0.571503	0.01	0.01	1	IL13RA2
0.924419	-0.0274661	0.057	0.058	1	MRI1
0.924762	-0.117206	0.018	0.02	1	C17orf67
0.925364	0.0672182	0.011	0.012	1	ZDHHC2
0.926185	0.0406566	0.083	0.078	1	SARNP
0.926347	-0.003604	0.118	0.108	1	CYLD
0.926508	-0.00225276	0.011	0.012	1	BBS1
0.92713	0.0203919	0.013	0.013	1	KCNK12
0.927828	-0.00169524	0.172	0.161	1	FAM174A
0.927922	-0.0750962	0.133	0.13	1	SUN2
0.92803	0.160629	0.012	0.011	1	TDRD6
0.928817	0.201255	0.025	0.022	1	CCNJL
0.929398	-0.0357872	0.014	0.014	1	MROH1
0.929622	0.0627027	0.01	0.01	1	ELFN2
0.930082	-0.0567326	0.013	0.014	1	SPATA6L
0.93022	0.0263608	0.031	0.029	1	AC005754.8
0.930254	-0.0589268	0.016	0.017	1	ENO3
0.930881	-0.0733281	0.813	0.724	1	RBM39
0.930952	-0.067694	0.047	0.046	1	YJEFN3
0.931196	-0.0474692	0.146	0.14	1	ZNF512
0.931983	0.0187172	0.066	0.062	1	TP53TG3D
0.932499	0.0245675	0.026	0.025	1	AMER1
0.932518	0.013131	0.037	0.035	1	GAS6
0.932932	-0.0196077	0.195	0.183	1	FBXO7
0.933797	0.0514754	0.01	0.01	1	TVP23C
0.934189	-0.0800693	0.531	0.488	1	SSB
0.934569	-0.0149519	0.115	0.109	1	CYB5R1
0.934781	0.0053837	0.1	0.095	1	ACAA1
0.934971	0.0391672	0.011	0.012	1	ZNF70
0.935239	-0.101751	0.436	0.398	1	C5orf24
0.935328	0.0875061	0.013	0.013	1	VAMP1
0.935487	-0.00768665	0.064	0.06	1	ELK3
0.93563	0.105105	0.024	0.023	1	ZNF665
0.935666	-0.0594318	0.136	0.129	1	BLVRB
0.935672	-0.0536621	0.079	0.077	1	C9orf85
0.936084	0.0833424	0.027	0.025	1	ATP8B2
0.936098	-0.265878	0.999	0.998	1	RPS6
0.936442	-0.0783096	0.017	0.018	1	SCAND3
0.936526	-0.115936	0.787	0.71	1	LDHB
0.936532	0.0183086	0.077	0.072	1	HARS2
0.936878	-0.00475613	0.25	0.228	1	RCHY1
0.937161	-0.0395836	0.079	0.079	1	FBXL20
0.937312	-0.00338651	0.012	0.012	1	RP3-467N11.1
0.937662	0.0534049	0.036	0.033	1	INTS6-AS1
0.937912	0.133092	0.013	0.011	1	ST6GALNAC2
0.938595	0.0398627	0.029	0.027	1	SPATA2
0.938624	-0.0218308	0.052	0.051	1	EML5
0.938648	-0.000491149	0.042	0.04	1	RRM2B
0.938706	0.0290991	0.038	0.037	1	ZNF621
0.939188	-0.0575588	0.07	0.062	1	CTSA
0.939561	-0.0208305	0.102	0.098	1	EFNB3
0.939996	-0.161116	0.626	0.546	1	PFN1
0.940061	0.00512657	0.14	0.13	1	TSPAN4
0.940696	0.11715	0.017	0.015	1	LTBR
0.94077	-0.00195028	0.118	0.112	1	MRPS22
0.940794	0.0627027	0.036	0.033	1	IRAK4
0.941552	-0.0107969	0.105	0.098	1	POLR3A
0.941589	-0.072988	0.482	0.445	1	TRA2A
0.942975	0.0102353	0.034	0.032	1	OXNAD1
0.943036	-0.0802553	0.009	0.01	1	RGMB-AS1
0.943076	0.166742	0.033	0.028	1	KCNH7
0.943084	-0.00614449	0.049	0.047	1	PLEKHM2
0.943315	0.10386	0.012	0.012	1	ZNF630
0.943422	-0.0892013	0.16	0.157	1	PLEKHA5
0.943651	0.091849	0.015	0.015	1	ZNF717
0.943752	-0.0229724	0.059	0.057	1	WDR27
0.943855	-0.00808142	0.105	0.1	1	COMMD8
0.943997	-0.0208975	0.013	0.014	1	MARVELD1
0.944412	0.0105312	0.114	0.105	1	FBXO42
0.944569	0.0496936	0.163	0.145	1	TOR1AIP1
0.94504	-0.0275862	0.019	0.019	1	PPFIA4
0.945259	0.029035	0.028	0.027	1	FAM20C
0.945402	-0.073497	0.666	0.577	1	TMEM66
0.945709	-0.0405851	0.01	0.009	1	ICOSLG
0.946154	-0.0353294	0.01	0.01	1	RNF112
0.946901	0.009134	0.047	0.045	1	SLC38A6
0.947367	0.0397351	0.046	0.043	1	EIF2D
0.947517	-0.0292198	0.071	0.068	1	GBA2
0.948209	-0.0107805	0.038	0.037	1	OBSCN
0.948841	-0.0227852	0.027	0.027	1	PPAPDC2
0.948883	-0.00768665	0.08	0.077	1	OTUD5
0.94892	0.011524	0.028	0.028	1	INVS
0.949074	-0.0207677	0.087	0.082	1	USPL1
0.949422	0.0140048	0.043	0.042	1	RP11-658F2.8
0.949423	-0.113509	0.136	0.138	1	MTHFD2L
0.950214	-0.0196998	0.051	0.05	1	DNAJC25
0.950298	-0.00743772	0.042	0.041	1	ZNF558
0.950341	-0.0705823	0.089	0.087	1	MAN1B1
0.950591	0.00331159	0.036	0.035	1	ATP11A
0.950611	-0.033795	0.064	0.062	1	PUS7
0.950638	0.040028	0.129	0.119	1	ACBD5
0.951005	-0.0567812	0.191	0.18	1	C14orf37
0.951019	0.115873	0.011	0.011	1	RP11-498D10.6
0.951201	-0.0178628	0.047	0.045	1	OXSM
0.952013	0.0224442	0.182	0.164	1	FNDC3A
0.95202	-0.0215742	0.05	0.049	1	DTD2
0.952229	-0.200673	0.024	0.029	1	NKAPL
0.952791	-0.00660436	0.151	0.139	1	BTN2A1
0.952816	0.0801478	0.033	0.03	1	TTC4
0.952847	0.0200583	0.015	0.015	1	ADCY7
0.953472	-0.239812	0.057	0.049	1	SCRG1
0.953676	-0.0186584	0.133	0.123	1	ADAL
0.954948	0.0380406	0.036	0.034	1	C17orf100
0.954974	-0.00338651	0.084	0.08	1	DIS3L2
0.955396	0.0557833	0.024	0.023	1	DISP1
0.955837	-0.0897257	0.391	0.362	1	DHRS7
0.956081	0.0677208	0.011	0.01	1	DCDC1
0.956209	-0.0197595	0.01	0.011	1	LY6G5C
0.956237	0.0321683	0.112	0.104	1	TARS2
0.95639	0.0895924	0.026	0.025	1	KRBA2
0.956423	-0.0348634	0.135	0.129	1	MTURN
0.956428	0.161836	0.01	0.009	1	ZNF600
0.956925	-0.00987237	0.128	0.121	1	WDR47
0.957167	-0.246286	0.017	0.016	1	RGS5
0.959053	-0.0350725	0.05	0.051	1	ZNF234
0.959133	-0.00296424	0.032	0.031	1	TPRG1L
0.959445	-0.0247602	0.39	0.292	1	PHACTR2
0.960848	0.00221728	0.182	0.164	1	MLXIP
0.960865	0.013568	0.154	0.145	1	DCAF5
0.961286	0.00707037	0.038	0.037	1	ZSCAN31
0.961686	0.0218752	0.082	0.077	1	GPR75-ASB3
0.961704	-0.0921154	0.061	0.06	1	PML
0.962348	-0.0533293	0.089	0.086	1	RP11-143K11.1
0.962897	-0.0528643	0.734	0.683	1	NCL
0.963124	-0.0994795	0.175	0.179	1	MRPS2
0.963136	0.0627027	0.017	0.017	1	RP11-774O3.3
0.963162	0.0346388	0.271	0.251	1	ANKRD10
0.96374	-0.0819556	0.02	0.019	1	FUOM
0.963815	-0.0228301	0.245	0.231	1	TMEM128
0.963842	0.0946119	0.011	0.011	1	RSPH1
0.963888	0.110231	0.014	0.015	1	PCDH10
0.965299	-0.0300545	0.01	0.01	1	BCL3
0.965909	0.0130719	0.029	0.028	1	LDLR
0.96601	-1.13674	0.026	0.021	1	CLDN5
0.966593	0.159825	0.015	0.013	1	SLC9A7
0.966772	-0.0385607	0.094	0.091	1	PHF21B
0.966779	-0.0600116	0.271	0.248	1	LINC00998
0.966863	-0.0153907	0.126	0.12	1	ARFIP2
0.96703	0.0947365	0.063	0.048	1	ROBO4
0.967353	-0.0150634	0.167	0.15	1	DNAJC3
0.969499	0.00495217	0.231	0.211	1	RNF115
0.969632	-0.0278509	0.115	0.111	1	NRBF2
0.969791	0.0475592	0.095	0.085	1	INO80
0.969884	-0.268214	0.019	0.023	1	ZFY
0.969938	-0.103364	0.061	0.063	1	GCSH
0.970439	-0.00629341	0.023	0.023	1	RP4-816N1.6
0.970797	0.0321144	0.021	0.021	1	SEMA7A
0.97105	0.0235643	0.015	0.016	1	ZNF485
0.971558	0.0584153	0.023	0.023	1	NEGR1
0.971626	-0.142845	1	0.999	1	MT-ND4
0.971825	0.0166903	0.128	0.119	1	TATDN3
0.971852	0.0248812	0.025	0.024	1	CUL7
0.971874	0.0214347	0.017	0.017	1	AC079210.1
0.972252	0.0894696	0.02	0.019	1	LFNG
0.972304	-0.0522961	0.073	0.071	1	CXorf40B
0.972438	0.015397	0.084	0.078	1	ATL2
0.972982	0.107006	0.019	0.017	1	MAP3K5
0.97375	0.0183086	0.011	0.011	1	RP11-408A13.4
0.973786	-0.106365	1	0.999	1	RPLP2
0.973992	-0.0557345	0.064	0.063	1	NUDT10
0.974107	0.0260442	0.032	0.031	1	FAM63A
0.975378	0.0818115	0.011	0.011	1	C11orf65
0.975433	0.181557	0.029	0.025	1	PARP12
0.975731	0.0516716	0.033	0.03	1	SGCD
0.976201	-0.0806514	0.443	0.387	1	BDP1
0.97638	-0.00609818	0.209	0.189	1	PTEN
0.976415	-0.0657319	0.148	0.143	1	CROCCP2
0.976634	-0.0609717	0.051	0.048	1	PLK3
0.976684	-0.00828915	0.035	0.035	1	PDPR
0.977076	0.00862601	0.011	0.011	1	EAF1-AS1
0.977103	-0.0120897	0.046	0.045	1	FBXO16
0.977372	0.0280565	0.022	0.021	1	DHRS4
0.977721	0.00296059	0.021	0.021	1	EEF1G
0.97813	0.0363185	0.09	0.084	1	PXK
0.978334	-0.0807593	0.1	0.098	1	TRABD
0.9786	0.135913	0.014	0.013	1	TNFRSF11A
0.981088	-0.0824438	0.159	0.153	1	PIK3C3
0.981397	0.012234	0.049	0.048	1	USP24
0.981584	-0.071557	0.197	0.19	1	MFSD10
0.981617	0.0553607	0.031	0.029	1	ZFP2
0.982063	-0.107222	0.056	0.058	1	AC159540.1
0.982391	0.00844629	0.202	0.184	1	MINA
0.984022	-0.0800144	0.07	0.069	1	SUPT3H
0.984293	-0.0511883	0.064	0.062	1	CPT1C
0.98438	0.0766419	0.015	0.015	1	CACNB2
0.984427	-0.0247602	0.02	0.02	1	RP11-727F15.11
0.984515	-0.0358214	0.067	0.065	1	WDR92
0.984757	-0.13259	0.162	0.166	1	DTNA
0.984788	-0.0319557	0.319	0.289	1	BRD8
0.984978	-0.0853779	0.152	0.145	1	LINC00938
0.985154	-0.0325778	0.154	0.142	1	SHISA5
0.985166	-0.00749366	0.056	0.054	1	MARCH8
0.985207	0.00574379	0.117	0.111	1	FASTKD2
0.985244	-0.00486061	0.045	0.044	1	MIR4453
0.985473	0.0217695	0.125	0.118	1	UTP23
0.986856	-0.0320576	0.036	0.034	1	TNFRSF25
0.988311	0.0426328	0.036	0.033	1	TMEM130
0.98837	-0.0162487	0.012	0.012	1	CHRNA7
0.988681	-0.067876	0.27	0.256	1	PDHA1
0.988684	0.0563667	0.041	0.04	1	CTC-459F4.3
0.989721	-0.0200378	0.011	0.011	1	CSMD2
0.989758	0.000797547	0.082	0.077	1	ZNF606
0.99086	0.0195068	0.162	0.139	1	DNASE2
0.991279	-0.00308879	0.131	0.121	1	PCBP1-AS1
0.991482	-0.00558206	0.031	0.03	1	TRAF6
0.991903	-0.068961	0.207	0.189	1	FASTK
0.992179	0.171342	0.128	0.101	1	DAPL1
0.992361	-0.00260801	0.185	0.176	1	BET1
0.992466	0.0137931	0.018	0.018	1	ZNF383
0.992498	-0.0726492	0.038	0.039	1	SS18
0.99317	-0.000120278	0.041	0.04	1	RP11-53O19.1
0.993211	-0.00269174	0.019	0.018	1	RBPMS
0.993235	-0.00617413	0.238	0.218	1	ATP6V1A
0.993678	-0.0241754	0.844	0.799	1	TERF2IP
0.993706	-0.0157628	0.075	0.071	1	RP11-212P7.2
0.993849	-0.0358835	0.07	0.067	1	STK38L
0.994259	0.0532423	0.024	0.022	1	PPARD
0.994266	-0.0880977	0.239	0.227	1	DDOST
0.994294	-0.130742	0.545	0.493	1	LAMTOR4
0.995093	0.0116998	0.061	0.058	1	TRIM65
0.995267	0.0930763	0.011	0.011	1	RP11-267N12.3
0.995467	0.0527186	0.017	0.016	1	FAM21A
0.995934	0.00825489	0.016	0.016	1	RP11-46A10.4
0.995966	-0.0665803	0.078	0.077	1	RP11-635N19.1
0.996049	0.0290719	0.033	0.032	1	SMARCD2
0.996124	-0.0849409	0.018	0.019	1	CTC-487M23.8
0.996198	-0.0774321	0.492	0.445	1	SLTM
0.997644	-0.0520656	0.162	0.152	1	AP4M1
0.998023	-0.0596043	0.227	0.208	1	CEP95
0.998621	0.108506	0.013	0.012	1	KCTD16
0.999261	-0.0365456	0.277	0.262	1	CHMP3
0.999682	-0.1274	0.043	0.044	1	NFKBIE
0.999988	-0.108181	0.289	0.285	1	KIF1A

### Sheet: TableS10
p_val	avg_log2FC	pct.1	pct.2	p_val_adj	GENE
0	2.61481	0.915	0.276	0	KIAA0101
0	2.64932	0.839	0.215	0	TYMS
0	2.57775	0.738	0.173	0	MCM3
0	2.23676	0.851	0.29	0	PCNA
0	2.33778	0.755	0.197	0	CENPH
0	1.97835	0.873	0.35	0	MCM7
0	2.23042	0.688	0.171	0	CENPU
0	2.31588	0.685	0.173	0	GINS2
0	2.72907	0.615	0.107	0	CLSPN
0	2.10722	0.689	0.207	0	UNG
0	3.10739	0.565	0.086	0	TK1
0	1.86445	0.854	0.38	0	FBLN1
0	2.49918	0.561	0.113	0	MCM6
0	1.60964	0.878	0.486	0	NASP
0	1.76475	0.973	0.623	0	DUT
0	1.49474	0.963	0.654	0	CKB
0	1.24567	0.955	0.682	0	RANBP1
0	1.25304	0.97	0.699	0	DEK
0	1.46367	0.942	0.708	0	SNRPD1
0	1.26082	1	0.91	0	TUBA1B
0	0.978102	1	0.957	0	TUBB
0	0.691483	1	1	0	PTMA
1.91816e-319	0.995744	0.999	0.906	4.14783e-315	H2AFZ
5.10817e-311	2.48425	0.572	0.121	1.10459e-306	ORC6
5.11641e-302	1.94017	0.714	0.247	1.10637e-297	GGCT
7.26033e-298	2.51407	0.516	0.098	1.56997e-293	CHAF1A
1.3905e-295	2.5652	0.517	0.097	3.00682e-291	MCM5
4.32867e-290	2.62529	0.518	0.095	9.36032e-286	BRCA1
1.34327e-289	2.86727	0.456	0.07	2.90469e-285	XRCC2
2.73635e-284	2.05257	0.642	0.189	5.91709e-280	GMNN
7.24462e-282	0.819304	0.998	0.979	1.56658e-277	GAPDH
2.8903e-280	2.68906	0.448	0.071	6.24998e-276	RMI2
9.87042e-277	2.06641	0.634	0.175	2.13438e-272	ATAD5
2.60403e-276	1.77366	0.764	0.222	5.63096e-272	UBE2T
5.53977e-271	2.58754	0.487	0.093	1.19792e-266	DHFR
1.97139e-269	2.09166	0.616	0.173	4.26294e-265	RNASEH2A
4.38063e-268	1.71222	0.845	0.433	9.47267e-264	PSMD14
1.08147e-267	2.51921	0.528	0.1	2.33856e-263	RAD51AP1
1.45498e-265	2.14032	0.601	0.153	3.14625e-261	HELLS
3.59093e-262	1.41576	0.842	0.461	7.76502e-258	HNRNPAB
2.14553e-260	1.34663	0.899	0.575	4.6395e-256	NME1
1.94697e-258	2.28608	0.546	0.122	4.21013e-254	ZWINT
1.24298e-254	2.94266	0.396	0.053	2.68783e-250	DTL
5.49518e-248	0.943592	0.974	0.837	1.18828e-243	PPIA
6.57771e-248	0.753923	1	0.981	1.42236e-243	TUBA1A
4.09632e-247	3.04682	0.383	0.048	8.85787e-243	CDC6
6.88081e-247	0.654445	1	0.989	1.48791e-242	YBX1
1.61697e-246	1.7385	0.705	0.279	3.49655e-242	HAUS1
2.43832e-244	1.92494	0.8	0.449	5.27262e-240	DDX1
6.80066e-244	3.03575	0.371	0.047	1.47058e-239	MCM10
1.00546e-237	3.20978	0.345	0.039	2.1742e-233	CDC45
1.19141e-235	2.53118	0.403	0.074	2.5763e-231	MCM4
1.8518e-235	2.58043	0.409	0.073	4.00433e-231	MCM2
3.85442e-235	1.91997	0.541	0.166	8.3348e-231	FEN1
1.32762e-234	2.30134	0.646	0.227	2.87084e-230	FAM84A
1.5023e-231	0.56869	1	0.986	3.24858e-227	SUMO2
1.36358e-229	2.46457	0.41	0.078	2.94861e-225	DSN1
1.13949e-227	1.56244	0.731	0.298	2.46404e-223	NUDT1
1.22667e-227	1.68153	0.774	0.393	2.65256e-223	SDCCAG8
2.95093e-220	1.67934	0.66	0.256	6.38109e-216	DCTPP1
1.01095e-215	1.55119	0.691	0.277	2.18608e-211	RPA3
1.83534e-215	0.943504	0.934	0.664	3.96874e-211	H2AFY
3.1601e-208	1.54393	0.634	0.26	6.83339e-204	SLBP
2.8171e-207	1.40078	0.681	0.304	6.09171e-203	ARL6IP6
1.12195e-206	1.0659	0.895	0.611	2.4261e-202	SRSF2
3.44315e-204	1.76326	0.561	0.191	7.44547e-200	DNAJC9
2.15776e-200	3.21131	0.3	0.032	4.66593e-196	E2F1
6.23472e-199	1.52535	0.631	0.263	1.3482e-194	RPA2
1.34433e-196	0.580705	0.996	0.906	2.90698e-192	MLLT11
3.58646e-196	2.91581	0.312	0.042	7.75535e-192	FAM111B
1.60911e-195	1.24352	0.874	0.558	3.47955e-191	AP1S2
1.24688e-193	1.27986	0.736	0.38	2.69626e-189	SNRPB
3.38332e-193	1.85834	0.619	0.193	7.31609e-189	RP11-354E11.2
6.78438e-191	1.43702	0.679	0.278	1.46706e-186	LMNB1
7.88308e-191	2.19407	0.445	0.105	1.70464e-186	PSMC3IP
8.41725e-191	0.8274	0.966	0.775	1.82015e-186	HDAC2
6.51396e-187	1.86388	0.503	0.146	1.40858e-182	RFC2
3.69423e-185	1.56471	0.624	0.248	7.9884e-181	DNMT1
6.1609e-184	1.3994	0.905	0.651	1.33223e-179	NNAT
5.85404e-181	2.99477	0.286	0.036	1.26588e-176	RAD51
9.68385e-180	1.31243	0.79	0.383	2.09404e-175	CSRP2
8.26363e-177	0.966677	0.896	0.623	1.78693e-172	PSIP1
2.29278e-176	0.883216	0.939	0.736	4.95791e-172	RAN
3.80273e-176	1.42652	0.689	0.241	8.22302e-172	MAD2L1
4.50912e-174	1.19156	0.867	0.604	9.75051e-170	MIF
4.59984e-173	1.86454	0.47	0.14	9.9467e-169	CDCA7
7.04431e-173	1.91663	0.452	0.123	1.52326e-168	CHEK1
3.57305e-171	1.16232	0.816	0.443	7.72637e-167	TMSB15A
1.10094e-170	1.32866	0.797	0.383	2.38068e-166	PCDH17
2.67989e-170	1.97024	0.383	0.101	5.79499e-166	MTHFD1
1.352e-168	1.26552	0.719	0.36	2.92357e-164	STRA13
1.61769e-168	0.634906	1	0.996	3.49809e-164	TMSB10
7.02373e-167	0.87176	0.8	0.502	1.51881e-162	CENPV
2.63397e-165	2.73383	0.313	0.048	5.69569e-161	BRIP1
1.1476e-164	2.39647	0.384	0.081	2.48157e-160	RRM2
2.88752e-163	2.94733	0.253	0.035	6.24398e-159	ASF1B
9.00323e-163	0.574433	0.996	0.963	1.94686e-158	HINT1
1.13651e-162	2.0513	0.397	0.102	2.4576e-158	LIG1
1.65534e-162	1.06213	0.759	0.453	3.57951e-158	HNRNPF
1.80182e-162	1.54998	0.604	0.223	3.89626e-158	SMC2
1.16596e-160	2.34371	0.338	0.069	2.52126e-156	WDR76
5.52714e-160	1.06253	0.818	0.484	1.19519e-155	LSM4
9.40113e-160	2.00489	0.41	0.104	2.0329e-155	CENPK
2.94927e-155	1.45455	0.665	0.291	6.3775e-151	TMEM97
5.62749e-154	2.24624	0.336	0.071	1.21689e-149	CDT1
6.79013e-153	1.25368	0.752	0.409	1.4683e-148	TPGS2
2.16733e-152	2.03479	0.395	0.098	4.68663e-148	COCH
3.33471e-152	1.49325	0.632	0.219	7.21097e-148	ZNF804A
1.68396e-151	0.897743	0.859	0.523	3.64139e-147	SYNE2
8.9554e-150	0.868375	0.841	0.587	1.93651e-145	SRSF7
1.12695e-149	0.820318	0.968	0.838	2.43691e-145	HN1
1.15571e-149	1.63281	0.498	0.186	2.4991e-145	ACAT2
1.05777e-148	0.629987	0.968	0.706	2.28732e-144	HMGB2
1.5569e-148	1.82974	0.429	0.13	3.36664e-144	RFC4
2.26873e-148	2.32519	0.293	0.059	4.90591e-144	CDK2
2.96207e-148	1.47505	0.499	0.193	6.40518e-144	RRM1
6.1693e-148	1.622	0.549	0.199	1.33405e-143	EIF4EBP1
1.19165e-147	1.64542	0.488	0.173	2.57682e-143	HIRIP3
1.93433e-146	2.51708	0.297	0.052	4.18281e-142	TRIP13
3.39865e-146	0.483704	0.996	0.958	7.34924e-142	HNRNPA2B1
3.95572e-146	0.928932	0.878	0.585	8.55385e-142	PAFAH1B3
1.05829e-144	1.55465	0.494	0.175	2.28844e-140	PRIM1
1.52143e-144	2.46482	0.311	0.059	3.28994e-140	NPB
1.56994e-144	2.76256	0.259	0.039	3.39484e-140	CHAF1B
1.86964e-144	0.722607	0.919	0.758	4.04291e-140	FUS
1.57661e-143	2.7399	0.263	0.04	3.40927e-139	C19orf57
4.65285e-143	2.72342	0.316	0.048	1.00613e-138	C17orf104
3.59088e-141	2.26502	0.316	0.067	7.76492e-137	BRCA2
2.44572e-140	0.829098	0.872	0.602	5.28862e-136	SMC3
3.73733e-138	1.5937	0.525	0.188	8.08161e-134	C19orf48
3.9663e-138	1.75678	0.496	0.159	8.57673e-134	RAI14
4.60903e-138	1.59963	0.601	0.256	9.96657e-134	KIAA1598
5.68864e-137	2.59792	0.266	0.044	1.23011e-132	PKMYT1
2.77325e-136	1.47261	0.691	0.311	5.99687e-132	FABP5
4.23337e-136	0.49008	0.991	0.907	9.15424e-132	HNRNPA0
8.09873e-135	0.963766	0.828	0.551	1.75127e-130	ATP5G1
2.92671e-134	1.00475	0.803	0.516	6.32871e-130	KPNB1
4.45331e-134	1.25699	0.758	0.301	9.62983e-130	RP11-51M18.1
7.4125e-133	0.537263	0.861	0.548	1.60288e-128	ELAVL4
2.19582e-132	-3.90827	0.019	0.223	4.74824e-128	PDLIM3
7.74877e-131	2.95713	0.213	0.028	1.67559e-126	MYBL2
3.0304e-130	1.086	0.681	0.328	6.55293e-126	NPTX2
3.9103e-130	1.07792	0.783	0.434	8.45562e-126	UCHL1
7.81297e-130	0.877213	0.812	0.528	1.68948e-125	FKBP3
9.82316e-130	1.58792	0.45	0.161	2.12416e-125	TUBG1
9.22241e-128	2.31592	0.272	0.055	1.99425e-123	WDHD1
8.95299e-126	0.454267	1	0.998	1.936e-121	ACTB
1.01846e-125	1.18099	0.611	0.311	2.20231e-121	RBBP7
2.35622e-125	1.58955	0.551	0.214	5.0951e-121	SNCAIP
3.64631e-125	1.69817	0.489	0.158	7.88478e-121	PYCR1
7.03728e-124	1.33945	0.45	0.191	1.52174e-119	FANCL
1.22291e-123	0.987084	0.752	0.454	2.64442e-119	SMS
2.34198e-123	2.01546	0.468	0.142	5.0643e-119	SNCA
2.88486e-123	0.5044	0.996	0.942	6.23822e-119	TUBB2B
7.65753e-123	1.03734	0.653	0.352	1.65586e-118	UBA2
1.40079e-122	-2.65899	0.347	0.606	3.02906e-118	B2M
4.18431e-122	1.00918	0.831	0.583	9.04816e-118	ENO1
1.63156e-121	0.694681	0.881	0.584	3.52808e-117	HES6
5.49538e-121	1.4685	0.495	0.196	1.18832e-116	SAE1
7.10738e-121	1.35521	0.623	0.285	1.5369e-116	TMA16
7.72386e-121	1.43035	0.517	0.215	1.67021e-116	WDR34
1.61382e-120	0.901657	0.786	0.504	3.48972e-116	PA2G4
2.09095e-118	0.432408	0.999	0.977	4.52147e-114	STMN1
2.92888e-118	1.39995	0.513	0.212	6.33342e-114	RNF138
1.41419e-117	-4.42738	0.027	0.259	3.05805e-113	LGALS1
4.75551e-117	1.25168	0.477	0.216	1.02833e-112	MSH2
1.39888e-116	2.15722	0.408	0.083	3.02494e-112	SYCP1
3.535e-116	1.65875	0.568	0.25	7.64408e-112	ZNF385D
1.46039e-115	1.25339	0.456	0.19	3.15795e-111	VRK1
3.08578e-115	0.698315	0.98	0.911	6.67269e-111	NAP1L1
6.21478e-115	2.03389	0.307	0.079	1.34388e-110	RFC5
8.17485e-115	2.85166	0.198	0.028	1.76773e-110	ZNF367
1.04231e-114	0.662529	0.956	0.78	2.25388e-110	CBX1
1.55546e-114	0.562886	0.965	0.83	3.36353e-110	YWHAQ
1.37166e-113	0.887581	0.951	0.862	2.96607e-109	EEF1B2
5.98764e-113	0.795664	0.802	0.529	1.29477e-108	CCT6A
6.5371e-113	2.35077	0.248	0.048	1.41358e-108	POLD1
9.68863e-113	1.19086	0.726	0.357	2.09507e-108	DRAXIN
2.63219e-112	2.07834	0.297	0.07	5.69184e-108	MMS22L
1.6808e-111	0.792655	0.873	0.638	3.63457e-107	COX5A
2.4289e-111	1.3442	0.456	0.187	5.25226e-107	RNASEH2B
3.93348e-111	1.68357	0.329	0.098	8.50576e-107	ATAD2
4.24602e-111	2.16496	0.428	0.095	9.1816e-107	ARHGAP36
1.07492e-110	1.024	0.695	0.401	2.32441e-106	PDIA6
1.97911e-110	1.18253	0.6	0.291	4.27963e-106	BAZ1A
3.86614e-110	0.961218	0.657	0.375	8.36014e-106	USP1
7.11564e-110	0.343935	0.869	0.67	1.53869e-105	CCND2
9.42377e-110	1.14312	0.637	0.33	2.0378e-105	IER3IP1.1
1.35298e-109	1.56545	0.418	0.152	2.92569e-105	FN3KRP
3.68324e-109	-3.5336	0.065	0.311	7.96464e-105	NEAT1
4.06959e-109	2.82745	0.179	0.026	8.80008e-105	EXO1
4.2104e-109	0.64068	0.933	0.744	9.10456e-105	NDUFB2
1.61305e-108	2.10839	0.357	0.085	3.48807e-104	NME1-NME2
2.17965e-107	0.934807	0.822	0.557	4.71328e-103	NEUROD1
3.45628e-107	2.04359	0.297	0.073	7.47386e-103	RMI1
5.54184e-107	1.73868	0.354	0.107	1.19837e-102	ZWILCH
1.01357e-106	1.52009	0.513	0.167	2.19174e-102	RPRM
1.38205e-106	1.13043	0.504	0.245	2.98854e-102	GGH
3.2333e-106	-3.06424	0.058	0.299	6.99168e-102	SERPINF1
3.50202e-106	1.024	0.658	0.362	7.57277e-102	H2AFY2
5.58499e-106	1.4262	0.484	0.173	1.2077e-101	NETO2
7.47901e-106	0.842525	0.782	0.487	1.61726e-101	SKA2
8.22498e-106	1.33584	0.43	0.174	1.77857e-101	MSH6
1.2068e-105	2.58679	0.193	0.032	2.60958e-101	GINS1
3.91059e-105	0.958902	0.638	0.333	8.45627e-101	TMPO
4.60058e-105	0.78947	0.809	0.553	9.94829e-101	LSM3
1.89357e-104	0.36833	0.994	0.92	4.09466e-100	DDX5
8.19944e-104	1.3266	0.564	0.263	1.77305e-99	CYB5A
1.85751e-103	0.501347	0.938	0.804	4.01668e-99	MATR3
1.54922e-102	2.45677	0.208	0.038	3.35003e-98	POLA2
1.81606e-102	1.19689	0.628	0.333	3.92705e-98	PCLO
3.13791e-102	0.573483	0.951	0.828	6.78542e-98	SRSF3
8.65961e-102	0.95783	0.527	0.252	1.87256e-97	CDH18
8.6718e-102	2.3466	0.2	0.041	1.87519e-97	DSCC1
8.73685e-102	1.66686	0.375	0.121	1.88926e-97	PPIF
1.62197e-101	1.20232	0.517	0.234	3.50736e-97	CNTLN
2.57712e-101	0.544214	0.819	0.578	5.57277e-97	ILF2
4.23785e-101	1.75608	0.349	0.106	9.16393e-97	ZNF519
7.90487e-101	0.683418	0.898	0.659	1.70935e-96	CYCS
4.48125e-100	0.541979	0.939	0.803	9.69025e-96	SNRPE
1.08806e-99	0.907191	0.691	0.424	2.35283e-95	SUMO3
1.94234e-99	-1.25302	0.682	0.838	4.20011e-95	BTG1
2.70635e-99	3.52906	0.139	0.012	5.85222e-95	CD247
3.0509e-99	-1.62817	0.503	0.756	6.59726e-95	JUN
5.6837e-99	0.696949	0.771	0.524	1.22904e-94	PARP1
9.37606e-99	0.526689	0.911	0.745	2.02748e-94	KHDRBS1
2.83393e-98	2.07597	0.284	0.068	6.12808e-94	CENPM
3.04056e-98	0.722759	0.896	0.676	6.5749e-94	MYL12B
3.84976e-97	1.35175	0.49	0.2	8.32472e-93	DTYMK
5.2753e-97	1.58012	0.459	0.163	1.14073e-92	CENPW
9.13704e-97	0.383443	0.993	0.968	1.97579e-92	CHCHD2
1.0765e-96	0.578674	0.912	0.75	2.32782e-92	PTGES3
1.65874e-96	1.20983	0.728	0.47	3.58686e-92	RPL17
1.96575e-96	1.69399	0.357	0.109	4.25075e-92	CDCA4
3.35708e-96	-0.712099	1	0.999	7.25935e-92	RPL21
8.9032e-96	1.04213	0.738	0.41	1.92523e-91	ELAVL2
4.50252e-95	1.23122	0.694	0.29	9.73624e-91	TBR1
9.14993e-95	2.84789	0.158	0.022	1.97858e-90	TCF19
3.51169e-94	1.54026	0.38	0.124	7.59368e-90	NCAPG
1.67451e-93	1.24498	0.517	0.232	3.62097e-89	ACYP1
3.37766e-93	1.16721	0.57	0.288	7.30386e-89	PRDX4
2.51962e-92	1.54402	0.305	0.105	5.44842e-88	TIMELESS
3.53689e-92	1.65845	0.332	0.105	7.64817e-88	MNS1
3.75181e-92	-4.22375	0.026	0.225	8.11291e-88	CXCR4
4.18643e-92	1.60363	0.296	0.097	9.05274e-88	SLC1A5
4.76388e-92	2.62138	0.179	0.03	1.03014e-87	RIBC2
5.25642e-92	2.10828	0.267	0.061	1.13665e-87	C18orf56
2.19916e-91	2.17291	0.181	0.044	4.75547e-87	CCNE2
2.74912e-91	1.52369	0.462	0.178	5.9447e-87	MSMO1
3.32983e-91	1.34431	0.484	0.2	7.20042e-87	RAC3
5.62121e-91	0.319502	0.985	0.932	1.21553e-86	TTC3
6.26437e-91	1.07618	0.567	0.279	1.35461e-86	EZH2
1.32434e-90	2.32385	0.225	0.045	2.86374e-86	C16orf59
5.50364e-90	2.59491	0.233	0.038	1.19011e-85	RP11-731N10.1
1.8828e-89	1.14896	0.504	0.23	4.07136e-85	CLGN
2.21025e-89	1.66315	0.331	0.103	4.77945e-85	E2F3
2.25893e-89	2.16995	0.301	0.066	4.88471e-85	SCN3A
1.734e-88	0.685359	0.82	0.563	3.7496e-84	HNRNPH3
6.74232e-88	1.60604	0.301	0.102	1.45796e-83	PAQR4
8.04609e-88	0.714863	0.762	0.486	1.73989e-83	YWHAH
1.14455e-87	1.92817	0.287	0.077	2.47498e-83	CTPS1
1.42671e-87	0.656676	0.79	0.558	3.08512e-83	XRCC5
1.56601e-87	0.732188	0.809	0.575	3.38634e-83	SNRPG
3.18374e-87	0.972699	0.643	0.369	6.88452e-83	FAM213A
4.52872e-87	1.60156	0.362	0.124	9.79291e-83	RPL39L
5.72314e-87	0.69491	0.816	0.581	1.23757e-82	VDAC1
3.24041e-86	1.99741	0.254	0.065	7.00707e-82	HES4
6.61816e-86	0.817335	0.667	0.399	1.43111e-81	BAZ1B
1.48138e-85	0.672922	0.966	0.882	3.20333e-81	PRDX1
3.86892e-85	1.28959	0.381	0.158	8.36615e-81	PXMP2
4.29616e-85	0.980096	0.59	0.29	9.29001e-81	MEST
8.28165e-85	1.23443	0.462	0.2	1.79082e-80	ANKRD32
1.83486e-84	0.793691	0.772	0.505	3.96771e-80	NDUFV2
1.88639e-84	1.31344	0.454	0.178	4.07912e-80	RUNDC3B
3.58889e-84	2.18089	0.203	0.045	7.76062e-80	LRRC45
8.24705e-84	1.29268	0.449	0.19	1.78334e-79	HPRT1
8.93052e-84	1.21974	0.446	0.201	1.93113e-79	TRAP1
2.24815e-83	-1.92781	0.148	0.41	4.8614e-79	HLA-A
2.88002e-83	1.3167	0.535	0.311	6.22775e-79	VCAN
4.50617e-83	2.23683	0.21	0.045	9.74414e-79	ZNF724P
6.68826e-83	-3.39933	0.019	0.15	1.44627e-78	HIST1H2AC
6.83822e-83	2.06278	0.193	0.044	1.4787e-78	CDC7
8.51406e-83	-1.15372	0.469	0.65	1.84108e-78	CALD1
1.32151e-82	-1.05078	0.575	0.79	2.85764e-78	VAMP2
4.70017e-82	-2.5875	0.06	0.263	1.01637e-77	KCNQ1OT1
1.31173e-81	1.33758	0.328	0.129	2.83649e-77	MCMBP
1.5432e-81	1.31349	0.396	0.157	3.33701e-77	EXOSC5
2.24692e-81	0.558579	0.869	0.686	4.85873e-77	ANAPC11
6.17079e-81	2.39663	0.189	0.035	1.33437e-76	BLM
9.21348e-81	1.70661	0.362	0.111	1.99232e-76	CHST8
1.50089e-80	1.60377	0.328	0.11	3.24552e-76	NCAPH2
1.60444e-80	0.698313	0.898	0.691	3.46943e-76	ALDOA
2.15369e-80	1.51115	0.501	0.196	4.65714e-76	CAMK4
4.99758e-80	2.47226	0.174	0.031	1.08068e-75	DNA2
1.05485e-79	1.0446	0.602	0.303	2.28102e-75	HPCA
1.54913e-79	1.3983	0.525	0.229	3.34984e-75	EDIL3
2.25068e-79	1.46096	0.373	0.136	4.86688e-75	MIS18A
2.66713e-79	0.392332	0.983	0.894	5.76741e-75	CPE
3.00126e-79	0.886326	0.643	0.374	6.48993e-75	ARPC1A
3.45605e-79	2.76696	0.173	0.026	7.47337e-75	SYCP2
3.76263e-79	0.919827	0.612	0.34	8.1363e-75	P4HB
4.32689e-79	-1.13957	0.741	0.868	9.35646e-75	ARL6IP1
4.82479e-79	0.759412	0.721	0.459	1.04331e-74	CCT5
5.82005e-79	0.408103	0.94	0.842	1.25853e-74	RTN4
8.56836e-79	1.29403	0.347	0.143	1.85282e-74	DERA
8.67814e-79	1.25443	0.407	0.164	1.87656e-74	C12orf75
1.21689e-78	0.63222	0.869	0.66	2.63141e-74	SNRPF
1.31327e-78	1.52028	0.454	0.173	2.83982e-74	NBAS
1.93423e-78	-1.76577	0.423	0.675	4.18258e-74	FOS
1.98837e-78	0.76878	0.602	0.379	4.29965e-74	SUPT16H
4.33128e-78	2.01423	0.221	0.053	9.36595e-74	CDCA5
5.29442e-78	0.877021	0.55	0.321	1.14487e-73	FDPS
6.09489e-78	1.10251	0.593	0.301	1.31796e-73	ACLY
1.12885e-77	0.693485	0.661	0.42	2.44104e-73	EIF5A
1.46391e-77	2.07579	0.262	0.059	3.16557e-73	FREM1
1.95428e-77	0.913367	0.619	0.363	4.22593e-73	CMC1
2.00266e-77	0.413042	0.993	0.955	4.33054e-73	HMGB1
3.01339e-77	0.902425	0.575	0.326	6.51616e-73	IDH2
4.4647e-77	1.38333	0.35	0.134	9.65447e-73	FUZ
6.94942e-77	-4.42334	0.012	0.165	1.50274e-72	SEPP1
7.28135e-77	1.01362	0.567	0.299	1.57452e-72	ARHGDIA
8.72273e-77	0.709079	0.79	0.528	1.8862e-72	PSMB3
1.06394e-76	1.56228	0.409	0.139	2.30066e-72	ACOT7
1.10683e-76	0.841853	0.552	0.321	2.39341e-72	YEATS4
1.46879e-76	1.42027	0.355	0.137	3.17611e-72	POLR3K
1.93691e-76	0.851555	0.552	0.316	4.18838e-72	RIF1
1.94375e-76	1.94386	0.324	0.085	4.20316e-72	MYCN
2.56596e-76	1.35901	0.304	0.12	5.54863e-72	SHD
3.10077e-76	0.574492	0.629	0.34	6.70511e-72	CHGA
3.87037e-76	0.904978	0.623	0.368	8.36928e-72	CUEDC2
1.18527e-75	1.33846	0.494	0.19	2.56302e-71	SIX6
1.52546e-75	0.9191	0.729	0.458	3.29866e-71	ANP32A
1.88607e-75	0.615273	0.762	0.525	4.07845e-71	TSPAN3
3.45313e-75	0.505708	0.942	0.801	7.46705e-71	NFIA
3.56743e-75	1.02574	0.541	0.269	7.71422e-71	RAMP2
3.93124e-75	0.415771	0.958	0.846	8.50091e-71	ERH
4.1714e-75	0.972698	0.64	0.368	9.02023e-71	CISD1
5.01645e-75	1.1635	0.455	0.217	1.08476e-70	ALDH7A1
5.2007e-75	1.63268	0.25	0.08	1.1246e-70	CENPQ
7.43258e-75	2.60351	0.153	0.025	1.60722e-70	EME1
9.14313e-75	0.729911	0.84	0.66	1.97711e-70	PPA1
1.29361e-74	1.1614	0.66	0.339	2.7973e-70	TAGLN3
1.83443e-74	-4.0075	0.007	0.123	3.96678e-70	SCG5
2.77236e-74	1.29938	0.49	0.215	5.99495e-70	BZW2
3.15946e-74	0.726519	0.622	0.365	6.83201e-70	PRKX
3.67679e-74	1.03263	0.496	0.266	7.95069e-70	HSPB11
5.15345e-74	0.649693	0.754	0.509	1.11438e-69	UBE2N
5.57553e-74	0.814932	0.768	0.496	1.20565e-69	ANP32B
6.99918e-74	1.12058	0.387	0.181	1.5135e-69	TMEM106C
8.04482e-74	0.752092	0.733	0.47	1.73961e-69	PSMC5
8.78345e-74	1.12782	0.516	0.257	1.89933e-69	KDSR
1.04616e-73	1.20518	0.424	0.185	2.26222e-69	PAICS
1.45808e-73	0.996776	0.524	0.283	3.15296e-69	SMCHD1
1.51112e-73	2.07546	0.193	0.046	3.26765e-69	FANCD2
1.95903e-73	0.445553	0.895	0.703	4.2362e-69	RCN2
2.58857e-73	-0.636404	0.835	0.915	5.59751e-69	COX4I1
2.63703e-73	1.24992	0.514	0.224	5.70231e-69	ONECUT2
3.01454e-73	2.03434	0.269	0.069	6.51863e-69	EPB41L4A
8.38707e-73	1.27419	0.345	0.142	1.81362e-68	EXOSC9
9.31156e-73	1.41729	0.306	0.115	2.01353e-68	INPP5F
1.07191e-72	1.24479	0.441	0.194	2.3179e-68	MTHFD2
1.07713e-72	0.892791	0.456	0.227	2.32919e-68	TUBA1C
1.3217e-72	0.847018	0.65	0.399	2.85804e-68	ACP1
1.55616e-72	-0.709332	0.857	0.932	3.36505e-68	UQCRB
1.86052e-72	1.10292	0.44	0.208	4.0232e-68	ACTL6B
1.9137e-72	0.684724	0.762	0.54	4.13819e-68	NHP2
2.24544e-72	2.06063	0.204	0.049	4.85554e-68	CBS
2.78958e-72	0.511731	0.958	0.844	6.03219e-68	RTN1
2.79239e-72	3.24252	0.105	0.011	6.03827e-68	DERL3
3.13699e-72	2.03986	0.205	0.048	6.78343e-68	FANCI
3.46465e-72	0.566516	0.73	0.504	7.49195e-68	CNN3
5.43884e-72	0.860985	0.516	0.294	1.17609e-67	PRKDC
7.92597e-72	0.493969	0.847	0.666	1.71391e-67	SFPQ
9.96126e-72	2.39024	0.146	0.028	2.15402e-67	RECQL4
1.0392e-71	2.11891	0.212	0.05	2.24717e-67	FIGNL1
1.36561e-71	2.19264	0.167	0.036	2.953e-67	KNTC1
2.47485e-71	0.850275	0.711	0.446	5.35162e-67	SLC39A6
2.77823e-71	0.499191	0.532	0.348	6.00764e-67	KLHDC8A
3.0344e-71	1.36171	0.338	0.134	6.56159e-67	SRM
3.13775e-71	2.06838	0.269	0.063	6.78507e-67	CHODL
3.89339e-71	0.764731	0.85	0.577	8.41907e-67	C4orf48
4.19923e-71	1.35571	0.345	0.136	9.08042e-67	FAM221A
4.78066e-71	-0.612173	0.956	0.981	1.03377e-66	RPS29
5.41667e-71	0.843058	0.686	0.432	1.1713e-66	NDUFA6
7.73517e-71	1.29556	0.44	0.186	1.67265e-66	SEMA3A
8.25934e-71	0.608173	0.842	0.634	1.786e-66	GADD45GIP1
9.48934e-71	0.499583	0.861	0.649	2.05198e-66	LSM5
1.09206e-70	0.813052	0.562	0.337	2.36147e-66	RPN2
1.15697e-70	-2.11675	0.101	0.312	2.50182e-66	SYT1
1.18336e-70	1.71488	0.217	0.064	2.5589e-66	FANCA
1.22348e-70	-1.89084	0.229	0.471	2.64566e-66	JUNB
1.25763e-70	0.861596	0.631	0.39	2.7195e-66	PHB
1.51858e-70	0.369238	0.973	0.902	3.28379e-66	HNRNPK
4.03516e-70	1.12766	0.464	0.206	8.72564e-66	TPD52
5.00099e-70	0.283015	0.999	0.963	1.08141e-65	MARCKSL1
9.35275e-70	2.79922	0.138	0.019	2.02244e-65	E2F2
1.10058e-69	0.449031	0.917	0.759	2.3799e-65	CBX3
1.19453e-69	0.801761	0.61	0.376	2.58306e-65	CDK4
1.38509e-69	1.32044	0.319	0.131	2.99513e-65	PRTFDC1
1.67211e-69	0.796533	0.719	0.438	3.61577e-65	ODC1
2.10705e-69	0.915116	0.624	0.356	4.55628e-65	SEC11C
2.21849e-69	2.04405	0.195	0.046	4.79727e-65	MELK
5.23671e-69	-3.41604	0.018	0.121	1.13239e-64	KCNMB1
6.93956e-69	0.915512	0.549	0.317	1.50061e-64	MRPL3
6.00013e-68	-0.495076	0.989	0.994	1.29747e-63	RPS28
9.4761e-68	1.09237	0.384	0.185	2.04911e-63	HAT1
1.00733e-67	0.984118	0.452	0.235	2.17826e-63	RAD1
1.34034e-67	0.594116	0.845	0.634	2.89834e-63	RBX1
3.10138e-67	1.30433	0.361	0.152	6.70643e-63	PPIH
3.29698e-67	1.7431	0.22	0.064	7.12938e-63	LRR1
3.43092e-67	0.879338	0.591	0.346	7.41901e-63	MRPS34
4.37576e-67	1.13913	0.379	0.174	9.46215e-63	MAGOHB
6.83832e-67	1.21641	0.283	0.114	1.47872e-62	SERTAD4
1.2386e-66	0.689019	0.77	0.531	2.67834e-62	MDH2
1.46038e-66	2.0561	0.17	0.041	3.15793e-62	POLE2
1.85832e-66	-1.06726	0.991	0.97	4.01844e-62	FTL
2.84255e-66	2.18366	0.173	0.038	6.14674e-62	PIGW
3.06894e-66	0.879251	0.499	0.275	6.63628e-62	BRIX1
4.5714e-66	1.03545	0.512	0.261	9.88519e-62	CDKN2AIPNL
1.65183e-65	0.646536	0.759	0.544	3.57191e-61	PCBP1
2.69862e-65	1.25662	0.4	0.176	5.8355e-61	CCDC137
6.32468e-65	1.84943	0.204	0.053	1.36765e-60	ESCO2
9.12528e-65	0.928249	0.623	0.324	1.97325e-60	ATP1A3
9.84963e-65	2.77327	0.15	0.022	2.12988e-60	GFY
1.00713e-64	0.691371	0.72	0.491	2.17782e-60	PRELID1
1.15254e-64	0.415584	0.85	0.681	2.49225e-60	PSMB5
1.52663e-64	0.855187	0.553	0.308	3.30118e-60	POLD2
1.55496e-64	-0.890992	0.999	0.998	3.36245e-60	MALAT1
3.50079e-64	0.524543	0.853	0.668	7.57011e-60	HNRNPA3
4.69561e-64	0.412156	0.982	0.901	1.01538e-59	PRDX2
4.89504e-64	-1.98769	0.103	0.239	1.0585e-59	VIM
7.55015e-64	0.257013	0.774	0.602	1.63264e-59	CALR
9.99923e-64	1.63588	0.242	0.077	2.16223e-59	NR2C2AP
1.04944e-63	0.453683	0.868	0.669	2.26931e-59	HNRNPR
1.15676e-63	2.04596	0.244	0.059	2.50137e-59	TMEM163
1.79635e-63	1.30045	0.474	0.189	3.88443e-59	LINC00348
1.87016e-63	2.58735	0.129	0.021	4.04404e-59	CDC25A
3.62918e-63	1.055	0.482	0.243	7.84773e-59	MRPL12
3.9799e-63	1.27537	0.343	0.144	8.60613e-59	REC8
5.59333e-63	0.673554	0.731	0.483	1.2095e-58	LDHA
5.9675e-63	2.12506	0.161	0.038	1.29041e-58	MASTL
6.20256e-63	0.896565	0.611	0.351	1.34124e-58	NT5C3B
6.9684e-63	1.40663	0.304	0.115	1.50685e-58	HAUS6
7.84969e-63	-1.07275	0.385	0.629	1.69742e-58	N4BP2L2
1.71848e-62	1.507	0.241	0.084	3.71605e-58	MGME1
2.84057e-62	0.354073	0.938	0.819	6.14246e-58	SEC61G
2.84723e-62	1.0773	0.433	0.2	6.15684e-58	LIMD2
8.71632e-62	1.0882	0.52	0.25	1.88482e-57	GPC2
9.21351e-62	1.9917	0.198	0.048	1.99233e-57	SPC24
1.15661e-61	0.787106	0.579	0.351	2.50106e-57	LSM6
1.28828e-61	-1.34428	0.167	0.329	2.78577e-57	NOVA1
2.49986e-61	-1.97717	0.179	0.402	5.40569e-57	EGR1
3.05376e-61	-0.500618	1	0.998	6.60345e-57	RPL27A
3.14017e-61	1.7569	0.217	0.066	6.79029e-57	SUV39H2
3.24656e-61	-3.41062	0.018	0.155	7.02035e-57	ZFP36L1
3.24702e-61	1.85954	0.21	0.056	7.02136e-57	MND1
3.57952e-61	1.70845	0.319	0.1	7.74036e-57	MYCNOS
4.78462e-61	2.11632	0.167	0.039	1.03463e-56	C14orf80
4.78833e-61	1.85412	0.18	0.05	1.03543e-56	C4orf21
6.90903e-61	1.33552	0.373	0.148	1.49401e-56	CD320
8.10083e-61	0.825776	0.595	0.358	1.75172e-56	C3orf14
8.84636e-61	0.669772	0.802	0.569	1.91294e-56	TXNL1
8.95856e-61	-6.45217	0.003	0.101	1.9372e-56	S100A11
9.21128e-61	1.67468	0.234	0.07	1.99185e-56	RBBP8
2.40131e-60	1.00529	0.466	0.23	5.19258e-56	CNP
3.29087e-60	1.31675	0.346	0.141	7.11617e-56	ALKBH2
3.30287e-60	1.12281	0.492	0.209	7.14213e-56	MPP3
3.36515e-60	-3.84248	0.008	0.09	7.27681e-56	GNG3
3.5329e-60	1.6667	0.21	0.066	7.63955e-56	CDCA7L
5.30431e-60	1.75194	0.217	0.065	1.147e-55	ATAD3A
8.36587e-60	0.511891	0.633	0.433	1.80903e-55	HSPA9
9.47204e-60	1.40243	0.295	0.113	2.04823e-55	HN1L
1.08526e-59	1.25166	0.397	0.17	2.34677e-55	BID
1.1643e-59	0.651007	0.644	0.434	2.51768e-55	LARS
1.96398e-59	0.530928	0.769	0.531	4.24691e-55	MEX3A
3.4744e-59	0.827068	0.523	0.294	7.51303e-55	ACAA2
3.49611e-59	0.813968	0.682	0.426	7.55998e-55	CARHSP1
4.01463e-59	-2.10777	0.058	0.21	8.68123e-55	RND3
4.22684e-59	0.612472	0.762	0.53	9.14013e-55	COPS6
6.36345e-59	1.04398	0.421	0.197	1.37603e-54	RHNO1
7.21955e-59	-2.02587	0.104	0.303	1.56115e-54	BTG2
7.80007e-59	1.04243	0.376	0.176	1.68669e-54	NUP107
7.83424e-59	0.77254	0.687	0.426	1.69408e-54	TMEM160
1.24179e-58	1.0261	0.441	0.217	2.68524e-54	NUP62
1.6613e-58	1.7855	0.238	0.067	3.59239e-54	CTHRC1
2.06624e-58	1.07378	0.406	0.191	4.46803e-54	ITGB3BP
3.22277e-58	1.00855	0.453	0.227	6.96891e-54	CLPP
3.5014e-58	0.621854	0.718	0.476	7.57143e-54	PODXL2
4.38713e-58	1.79801	0.323	0.089	9.48672e-54	SEMA3E
4.48713e-58	1.33322	0.253	0.101	9.70297e-54	POLD3
5.34777e-58	0.626556	0.821	0.606	1.1564e-53	PSMA4
6.45116e-58	1.01807	0.43	0.216	1.395e-53	RAD51C
8.73929e-58	0.863642	0.568	0.342	1.88978e-53	C4orf27
1.03028e-57	0.645828	0.72	0.499	2.22788e-53	RNPS1
1.19049e-57	0.86195	0.464	0.257	2.57431e-53	PPP2R3C
1.43574e-57	0.776861	0.601	0.386	3.10464e-53	PDIA3
1.50619e-57	-4.26676	0.006	0.092	3.25699e-53	EXOC3L1
1.7192e-57	1.05032	0.464	0.229	3.7176e-53	ASNS
2.41841e-57	1.12669	0.375	0.17	5.22957e-53	FTSJ2
2.45276e-57	2.29245	0.141	0.029	5.30384e-53	TFR2
2.47407e-57	1.16915	0.402	0.183	5.34993e-53	HILPDA
2.65312e-57	-5.61312	0.013	0.142	5.73711e-53	PTGDS
2.78309e-57	-0.699597	0.995	0.993	6.01816e-53	RPL26
2.83258e-57	2.76742	0.117	0.017	6.12518e-53	SLC27A2
3.11202e-57	1.92015	0.167	0.044	6.72944e-53	HAUS8
5.04563e-57	1.768	0.219	0.066	1.09107e-52	CLN6
9.46222e-57	1.96627	0.205	0.051	2.04611e-52	KLHL2
9.52373e-57	0.777649	0.646	0.41	2.05941e-52	RALBP1
1.02179e-56	0.973856	0.52	0.282	2.20952e-52	KNOP1
1.10631e-56	2.14565	0.155	0.035	2.39228e-52	ARHGEF19
1.43986e-56	0.528454	0.615	0.414	3.11354e-52	WBP11
1.64637e-56	0.992746	0.478	0.25	3.5601e-52	FAM136A
2.13334e-56	-1.70179	0.129	0.317	4.61314e-52	GAP43
2.17945e-56	1.11017	0.361	0.162	4.71284e-52	NT5DC2
2.66556e-56	1.42699	0.281	0.102	5.76401e-52	ZNF273
3.19356e-56	0.643518	0.46	0.29	6.90576e-52	ETFA
3.2552e-56	-3.07784	0.014	0.111	7.03905e-52	EFCAB4A
3.25914e-56	-0.512628	0.997	0.993	7.04756e-52	MT-ND3
3.87048e-56	0.944066	0.49	0.267	8.36953e-52	NNT-AS1
3.89843e-56	1.26559	0.526	0.175	8.42996e-52	RSPO3
4.25897e-56	0.548101	0.84	0.653	9.20959e-52	SUMO1
5.84311e-56	1.55253	0.295	0.101	1.26351e-51	SMAD9
8.34341e-56	1.70055	0.229	0.071	1.80418e-51	RCC1
1.08959e-55	2.09019	0.172	0.039	2.35612e-51	SKA1
1.28075e-55	0.561034	0.804	0.611	2.7695e-51	CSDE1
1.58435e-55	-2.59695	0.031	0.189	3.426e-51	NTRK3
1.70408e-55	-4.58581	0.006	0.114	3.68491e-51	TIMP1
2.72797e-55	0.311382	0.943	0.856	5.89896e-51	HSPA8
3.25634e-55	1.41054	0.304	0.116	7.0415e-51	PPIL1
3.36173e-55	-0.0387258	0.902	0.766	7.26941e-51	MAB21L1
6.51844e-55	0.649715	0.75	0.495	1.40955e-50	RHOBTB3
1.17219e-54	-1.69372	0.07	0.174	2.53474e-50	S100A10
1.22543e-54	-0.58094	0.996	0.998	2.64987e-50	FTH1
1.25788e-54	0.649978	0.674	0.44	2.72003e-50	NARS
1.5249e-54	0.712816	0.587	0.382	3.29745e-50	MZT2A
2.39038e-54	1.34498	0.32	0.127	5.16895e-50	SEH1L
2.63791e-54	2.02913	0.166	0.041	5.70422e-50	CENPP
2.66065e-54	1.5602	0.222	0.072	5.7534e-50	CAMKV
3.27774e-54	1.63524	0.2	0.063	7.08779e-50	PRIM2
4.62496e-54	0.963565	0.366	0.183	1.0001e-49	DCK
5.34612e-54	0.728003	0.593	0.379	1.15605e-49	PPM1G
5.45644e-54	0.785544	0.55	0.337	1.1799e-49	SIVA1
5.67337e-54	1.68795	0.262	0.08	1.22681e-49	SLC24A2
6.33895e-54	1.90477	0.201	0.053	1.37073e-49	C8orf46
7.78467e-54	2.20595	0.181	0.04	1.68336e-49	TSPAN2
1.35927e-53	0.683291	0.483	0.286	2.93929e-49	SMC1A
1.6118e-53	1.21032	0.395	0.166	3.48536e-49	ISYNA1
1.85221e-53	0.443456	0.829	0.654	4.00523e-49	HNRNPM
2.38892e-53	-3.96814	0.004	0.066	5.1658e-49	CTD-2023N9.3
2.55207e-53	0.550021	0.719	0.487	5.51859e-49	ZNF462
2.63137e-53	1.3291	0.264	0.104	5.69007e-49	UBL4A
2.74492e-53	0.992499	0.479	0.239	5.93562e-49	HMGA1
2.97999e-53	2.31936	0.12	0.024	6.44393e-49	CTB-175P5.4
3.64419e-53	1.13172	0.374	0.178	7.88019e-49	CEP78
3.81363e-53	1.36226	0.338	0.131	8.24659e-49	LMX1A
3.8483e-53	1.22093	0.286	0.124	8.32155e-49	RFC3
4.41019e-53	0.110602	0.986	0.911	9.5366e-49	STMN2
5.6556e-53	1.63828	0.207	0.065	1.22297e-48	NCAPG2
6.2636e-53	1.11542	0.388	0.188	1.35444e-48	UFD1L
6.88653e-53	0.87106	0.366	0.194	1.48914e-48	ASAP1
7.11332e-53	-3.39755	0.027	0.139	1.53819e-48	HLA-C
8.20231e-53	0.700433	0.616	0.389	1.77367e-48	PGRMC1
8.84891e-53	0.504079	0.745	0.535	1.91349e-48	NDUFA12
9.70149e-53	0.563513	0.719	0.472	2.09785e-48	DBN1
9.75901e-53	0.352021	0.989	0.946	2.11029e-48	RPLP0
1.10784e-52	1.20036	0.331	0.139	2.39559e-48	POLE4
1.13346e-52	0.795007	0.537	0.305	2.45099e-48	KDELR2
1.48089e-52	0.71026	0.568	0.367	3.20227e-48	PRDX3
1.60198e-52	0.980008	0.42	0.217	3.46411e-48	EEF1E1
2.45296e-52	1.85128	0.193	0.053	5.30429e-48	PTPLA
2.55116e-52	-2.30357	0.047	0.16	5.51664e-48	STMN4
2.59605e-52	0.35981	0.957	0.87	5.61371e-48	UQCRQ
2.76132e-52	1.13904	0.359	0.166	5.97107e-48	EBP
2.87308e-52	2.3716	0.117	0.022	6.21274e-48	MYB
4.27167e-52	-2.29125	0.07	0.24	9.23705e-48	ZIC2
4.28846e-52	1.40479	0.264	0.095	9.27337e-48	C21orf58
5.80597e-52	1.1551	0.317	0.142	1.25548e-47	SMC6
6.63004e-52	1.06835	0.284	0.138	1.43368e-47	RPA1
6.63621e-52	0.808565	0.605	0.335	1.43501e-47	LGALS3BP
7.26584e-52	0.758951	0.597	0.367	1.57117e-47	TPRKB
8.02574e-52	0.772058	0.59	0.356	1.73549e-47	OLA1
1.1003e-51	0.771016	0.466	0.24	2.37929e-47	DPYSL4
1.16954e-51	0.520206	0.816	0.631	2.52901e-47	U2AF1
1.20791e-51	1.205	0.29	0.123	2.61198e-47	FARSB
1.25855e-51	2.51621	0.11	0.019	2.72148e-47	CCNE1
1.4888e-51	0.531398	0.812	0.619	3.21938e-47	PSMA7
1.93493e-51	1.60831	0.217	0.071	4.18409e-47	MTAP
2.55439e-51	0.568552	0.729	0.513	5.52362e-47	BTF3L4
2.66993e-51	0.506205	0.761	0.533	5.77346e-47	TCP1
3.23745e-51	0.604756	0.534	0.321	7.00066e-47	EOMES
4.28252e-51	1.92747	0.242	0.054	9.26051e-47	TFAP2D
4.38089e-51	1.46956	0.271	0.101	9.47324e-47	FGFBP3
4.92752e-51	1.47189	0.249	0.09	1.06553e-46	ALDH18A1
5.50719e-51	0.711985	0.757	0.504	1.19087e-46	PTPLAD1
5.57514e-51	1.00478	0.413	0.202	1.20557e-46	FAM161A
6.07963e-51	0.860099	0.598	0.344	1.31466e-46	CDK5R1
6.18399e-51	1.66875	0.188	0.06	1.33723e-46	FANCG
6.47408e-51	1.93776	0.19	0.049	1.39996e-46	GUCY1A2
6.49619e-51	1.26931	0.383	0.156	1.40474e-46	VSTM2A
7.21788e-51	0.0971597	0.973	0.91	1.5608e-46	NFIB
7.58594e-51	1.65438	0.265	0.079	1.64038e-46	CRIP1
8.81795e-51	1.11865	0.281	0.131	1.90679e-46	RECQL
1.03796e-50	-0.461964	0.992	0.993	2.24448e-46	FAU
1.11887e-50	-3.14525	0.016	0.108	2.41944e-46	TMEM176B
1.69146e-50	0.642976	0.624	0.414	3.65761e-46	SYNCRIP
2.13094e-50	-0.504352	0.956	0.977	4.60795e-46	UBB
2.33235e-50	0.732953	0.534	0.334	5.04346e-46	GLO1
2.34794e-50	1.43184	0.234	0.087	5.07718e-46	ELOVL2
2.36809e-50	1.20461	0.336	0.148	5.12076e-46	PSMG1
2.46373e-50	0.718804	0.476	0.288	5.32757e-46	MPC1
2.72082e-50	0.826273	0.494	0.281	5.88351e-46	SUZ12
2.95448e-50	1.64947	0.201	0.06	6.38878e-46	CEP152
3.10813e-50	0.582407	0.778	0.567	6.72103e-46	CAMTA1
3.63342e-50	0.481178	0.734	0.521	7.85692e-46	PCMT1
4.92911e-50	1.27028	0.303	0.124	1.06587e-45	RNF157
6.58874e-50	1.20559	0.302	0.126	1.42475e-45	SLC20A1
7.94612e-50	0.941355	0.392	0.2	1.71827e-45	ACTL6A
9.61117e-50	0.666068	0.61	0.398	2.07832e-45	RAD23B
9.70446e-50	0.942197	0.376	0.191	2.09849e-45	EIF2B1
1.02885e-49	2.74245	0.102	0.015	2.22478e-45	HPDL
1.0336e-49	2.4778	0.119	0.021	2.23506e-45	NT5DC3
1.07736e-49	0.871901	0.568	0.323	2.32968e-45	SLC38A1
1.11038e-49	0.534248	0.757	0.551	2.4011e-45	CCT8
1.3884e-49	0.701891	0.641	0.415	3.00227e-45	SMARCA4
1.52447e-49	0.760446	0.39	0.225	3.29652e-45	GPAA1
1.65252e-49	0.805061	0.491	0.287	3.5734e-45	NDUFA9
1.81356e-49	0.497023	0.767	0.564	3.92164e-45	CCT2
1.85173e-49	0.241304	0.892	0.809	4.00418e-45	SRP9
1.90441e-49	1.65766	0.2	0.063	4.1181e-45	SMKR1
1.94341e-49	1.44437	0.229	0.083	4.20242e-45	ZNF682
2.16202e-49	0.501146	0.661	0.413	4.67514e-45	IGSF21
2.35075e-49	0.792185	0.52	0.322	5.08325e-45	TAF15
3.28426e-49	-1.71543	0.16	0.362	7.10188e-45	STAT3
3.45645e-49	0.997205	0.375	0.185	7.47424e-45	TOMM40
3.69541e-49	0.607035	0.657	0.446	7.99095e-45	DPY30
3.75135e-49	1.01965	0.312	0.151	8.11193e-45	TEX30
3.80537e-49	0.870015	0.48	0.257	8.22873e-45	SRPK1
5.13547e-49	0.817966	0.398	0.218	1.11049e-44	FH
5.41131e-49	1.09823	0.307	0.147	1.17014e-44	KEAP1
6.06401e-49	-4.52245	0.007	0.13	1.31128e-44	SOX2
6.98348e-49	1.19995	0.29	0.121	1.51011e-44	KLF11
1.12065e-48	1.22722	0.281	0.118	2.4233e-44	COMMD4
2.18609e-48	0.847011	0.502	0.287	4.72719e-44	TIMM10
2.4344e-48	-0.734698	0.999	0.998	5.26415e-44	RPL35A
2.44154e-48	-1.74729	0.104	0.284	5.27959e-44	KDM5B
2.44235e-48	1.33216	0.256	0.1	5.28134e-44	SASS6
2.85742e-48	0.858367	0.429	0.245	6.17889e-44	PTN
3.17194e-48	0.898244	0.379	0.202	6.859e-44	KIAA1586
3.4334e-48	0.807301	0.496	0.28	7.42438e-44	USP14
3.98672e-48	1.90276	0.165	0.04	8.62088e-44	PDLIM1
4.9885e-48	0.277659	0.854	0.697	1.07871e-43	HNRNPU
5.10257e-48	-1.58399	0.125	0.193	1.10338e-43	PCNT
6.54884e-48	0.464087	0.907	0.765	1.41612e-43	TXN
9.22162e-48	0.436977	0.827	0.678	1.99408e-43	NCL
1.111e-47	0.913186	0.363	0.19	2.40242e-43	ZNF92
1.15345e-47	1.13878	0.289	0.128	2.49421e-43	NSMCE4A
1.22493e-47	1.41748	0.266	0.098	2.6488e-43	NPM3
1.44663e-47	1.68465	0.251	0.079	3.1282e-43	DSEL
1.59513e-47	-1.54481	0.181	0.406	3.44932e-43	MGP
1.71667e-47	0.368095	0.827	0.672	3.71212e-43	RTN3
1.84267e-47	0.444012	0.475	0.335	3.9846e-43	IVNS1ABP
2.54737e-47	0.0886572	0.999	0.985	5.50844e-43	NDUFA4
3.0226e-47	1.69769	0.162	0.049	6.53607e-43	DDX11
3.35192e-47	1.89386	0.192	0.051	7.2482e-43	TTC39C
3.38681e-47	1.76363	0.24	0.067	7.32364e-43	DFNA5
4.38909e-47	0.94796	0.378	0.188	9.49098e-43	ENOPH1
4.4207e-47	0.551433	0.622	0.432	9.55933e-43	VPS29
4.46847e-47	1.42691	0.241	0.087	9.66262e-43	SLCO5A1
6.13478e-47	1.15095	0.44	0.203	1.32658e-42	PTPRO
8.46909e-47	0.727926	0.53	0.324	1.83136e-42	PSMC3
9.10976e-47	0.538198	0.7	0.5	1.9699e-42	PGK1
9.73602e-47	0.806137	0.355	0.194	2.10532e-42	MRPL24
9.95052e-47	0.487689	0.878	0.7	2.1517e-42	ZNF428
1.35822e-46	0.686895	0.463	0.282	2.93702e-42	EIF2S1
1.36921e-46	0.598973	0.654	0.448	2.96078e-42	TAF9
1.64275e-46	0.620211	0.583	0.368	3.55229e-42	AKR1B1
1.75592e-46	0.467384	0.804	0.625	3.79699e-42	VAPA
1.8221e-46	0.321647	0.892	0.735	3.9401e-42	DDAH2
3.1448e-46	1.11564	0.324	0.142	6.80032e-42	CNPY3
3.46624e-46	-3.16466	0.028	0.17	7.49539e-42	CFLAR
3.9705e-46	1.06404	0.428	0.211	8.5858e-42	TMEM237
5.18024e-46	-0.52211	1	1	1.12017e-41	RPL13
5.69472e-46	0.845631	0.436	0.246	1.23143e-41	SESTD1
5.84909e-46	2.75661	0.085	0.013	1.26481e-41	ORC1
6.52273e-46	0.716023	0.47	0.278	1.41048e-41	DHX9
9.26332e-46	0.966819	0.291	0.148	2.0031e-41	HADH
1.03826e-45	1.37198	0.222	0.082	2.24513e-41	NID2
1.06879e-45	0.624242	0.645	0.375	2.31115e-41	HMGB3
1.26269e-45	0.669296	0.582	0.383	2.73045e-41	BOD1
1.34737e-45	1.47367	0.226	0.078	2.91356e-41	THOC6
1.39031e-45	1.09	0.341	0.158	3.00641e-41	NLN
1.47818e-45	0.387536	0.991	0.961	3.19642e-41	HNRNPA1
1.78316e-45	0.752271	0.446	0.237	3.85591e-41	TNIK
1.84384e-45	1.22478	0.268	0.108	3.98711e-41	CAMKK2
1.863e-45	-2.80745	0.014	0.084	4.02854e-41	RP11-536O18.1
2.53447e-45	0.416203	0.914	0.744	5.48053e-41	GPX4
2.8425e-45	2.32043	0.102	0.02	6.14662e-41	C11orf82
3.01985e-45	0.809034	0.378	0.209	6.53012e-41	IPO9
3.2801e-45	1.42682	0.252	0.092	7.09288e-41	DPYSL5
3.53776e-45	1.02318	0.38	0.19	7.65005e-41	RBFA
5.2761e-45	0.69975	0.626	0.393	1.1409e-40	SEPT11
5.69437e-45	1.01535	0.371	0.182	1.23135e-40	ARMC10
1.02858e-44	1.22506	0.233	0.096	2.22421e-40	USP37
1.07712e-44	-1.44115	0.112	0.203	2.32916e-40	ANK3
1.0832e-44	-2.72615	0.098	0.275	2.34232e-40	CRYAB
1.15039e-44	1.27726	0.243	0.098	2.4876e-40	VARS
1.34615e-44	-4.44375	0.014	0.113	2.91091e-40	HLA-B
1.37367e-44	0.876671	0.41	0.151	2.97042e-40	CDK1
1.42065e-44	2.25229	0.103	0.022	3.07201e-40	TONSL
1.58962e-44	1.07445	0.338	0.16	3.43738e-40	NABP2
1.74376e-44	0.486502	0.604	0.419	3.77071e-40	ENO2
1.88186e-44	1.53139	0.191	0.064	4.06933e-40	MYO19
1.9115e-44	0.803552	0.437	0.243	4.13343e-40	PDIA4
2.03871e-44	1.55665	0.203	0.067	4.4085e-40	AIF1L
2.6572e-44	1.07302	0.281	0.128	5.74594e-40	C14orf142
2.73902e-44	2.6857	0.084	0.013	5.92286e-40	RAD54L
2.79802e-44	1.20153	0.253	0.108	6.05045e-40	SAC3D1
2.80872e-44	-0.566329	0.827	0.898	6.07358e-40	PNISR
2.83989e-44	1.46783	0.217	0.078	6.14099e-40	BRI3BP
2.92896e-44	0.45095	0.801	0.61	6.33359e-40	LSM7
3.48128e-44	2.14555	0.177	0.039	7.52792e-40	CDH12
3.58098e-44	0.968136	0.193	0.219	7.74351e-40	TTR
4.19003e-44	0.498755	0.681	0.489	9.06051e-40	SRSF9
4.33899e-44	-2.50606	0.025	0.12	9.38262e-40	CDH15
4.91411e-44	1.10709	0.302	0.135	1.06263e-39	RRP1
7.6761e-44	0.852593	0.355	0.187	1.65988e-39	QDPR
1.30944e-43	1.47034	0.214	0.075	2.83152e-39	ME3
1.61889e-43	0.657094	0.664	0.456	3.50069e-39	CCT7
1.76976e-43	0.455615	0.703	0.513	3.82693e-39	PHIP
2.09104e-43	0.831236	0.432	0.247	4.52166e-39	AFG3L2
2.2478e-43	0.101657	0.934	0.8	4.86064e-39	BASP1
2.38556e-43	0.239221	0.866	0.75	5.15854e-39	MZT2B
2.50271e-43	2.51359	0.122	0.021	5.41185e-39	RP1-23K20.2
2.52445e-43	0.843296	0.449	0.23	5.45888e-39	DDX39A
2.67331e-43	-1.79358	0.114	0.25	5.78076e-39	DDIT4
3.37516e-43	0.311723	0.949	0.873	7.29845e-39	ATP5J
3.46116e-43	1.06628	0.302	0.136	7.48441e-39	CDK14
4.85636e-43	0.542049	0.52	0.36	1.05014e-38	NFIC
5.37666e-43	0.92971	0.373	0.186	1.16265e-38	UTP18
6.647e-43	1.15162	0.198	0.086	1.43735e-38	PLP2
7.66142e-43	-6.13229	0.002	0.09	1.6567e-38	HLA-E
7.83954e-43	0.685092	0.631	0.402	1.69522e-38	SNF8
7.86263e-43	1.37087	0.21	0.079	1.70021e-38	GTPBP3
8.10621e-43	0.944324	0.305	0.162	1.75289e-38	PIGX
1.00576e-42	1.11258	0.245	0.107	2.17485e-38	TM7SF3
1.12648e-42	1.19755	0.238	0.102	2.43591e-38	PCGF6
1.38372e-42	0.179438	0.93	0.821	2.99216e-38	RAC1
1.48694e-42	2.71793	0.089	0.013	3.21536e-38	TEAD4
1.74721e-42	1.71513	0.14	0.042	3.77818e-38	RAD18
1.94883e-42	2.00233	0.146	0.036	4.21415e-38	RAD51D
2.04208e-42	0.630127	0.554	0.363	4.4158e-38	ZCRB1
2.40516e-42	0.532493	0.712	0.51	5.20092e-38	NDUFAB1
2.49301e-42	1.5632	0.153	0.053	5.39088e-38	DHRS13
2.5199e-42	1.0512	0.361	0.177	5.44903e-38	GALNT1
3.57591e-42	1.69457	0.153	0.047	7.73254e-38	DONSON
3.59211e-42	0.866689	0.423	0.229	7.76758e-38	SLC25A39
4.46885e-42	0.941025	0.286	0.144	9.66344e-38	CSE1L
4.80547e-42	1.68319	0.17	0.05	1.03913e-37	TTF2
5.02307e-42	0.73087	0.496	0.312	1.08619e-37	SSRP1
5.17751e-42	-2.29414	0.022	0.09	1.11958e-37	FAP
5.71406e-42	0.919563	0.378	0.195	1.23561e-37	THOC1
6.10579e-42	1.18335	0.306	0.134	1.32032e-37	SPIRE1
6.31775e-42	-3.30532	0.014	0.205	1.36615e-37	XIST
1.15457e-41	-3.28847	0.011	0.098	2.49664e-37	BCHE
1.23508e-41	1.33972	0.187	0.072	2.67073e-37	UBR7
1.26301e-41	0.727054	0.491	0.3	2.73114e-37	CISD2
1.5483e-41	0.4764	0.763	0.531	3.34805e-37	CXADR
1.67349e-41	1.49304	0.226	0.077	3.61876e-37	PSAT1
1.84194e-41	0.739037	0.416	0.248	3.983e-37	BPHL
2.17058e-41	-2.83355	0.033	0.158	4.69366e-37	SFRP1
2.1973e-41	0.954388	0.382	0.185	4.75144e-37	TMEM132B
2.38949e-41	0.881145	0.416	0.222	5.16703e-37	POLE3
2.45389e-41	0.296951	0.891	0.705	5.3063e-37	LDHB
2.46136e-41	0.61065	0.567	0.385	5.32244e-37	GTF3C6
2.55968e-41	1.38778	0.19	0.072	5.53505e-37	SRD5A3
2.72242e-41	-0.569475	0.802	0.861	5.88696e-37	GPM6A
3.45837e-41	1.89379	0.133	0.034	7.47837e-37	CHEK2
4.1739e-41	0.579234	0.713	0.505	9.02565e-37	RNMT
4.19203e-41	0.42795	0.587	0.422	9.06484e-37	UBE2V2
4.53e-41	1.35373	0.237	0.092	9.79568e-37	THOP1
5.59355e-41	1.84275	0.16	0.042	1.20955e-36	C18orf54
5.83351e-41	2.51779	0.136	0.023	1.26144e-36	HAPLN1
6.46304e-41	0.95629	0.35	0.175	1.39757e-36	CXXC1
6.5249e-41	0.620275	0.541	0.329	1.41095e-36	ESRRG
7.28695e-41	0.818544	0.461	0.272	1.57573e-36	SMIM11
8.67786e-41	0.850689	0.613	0.349	1.8765e-36	CDH2
8.69259e-41	-0.474276	0.999	0.999	1.87969e-36	RPL15
9.11151e-41	2.79926	0.081	0.012	1.97027e-36	AUNIP
1.03723e-40	-4.4824	0.004	0.093	2.24291e-36	ALDH1A3
1.04208e-40	0.515494	0.603	0.428	2.25339e-36	CBX5
1.06489e-40	1.28099	0.268	0.113	2.30271e-36	FAM110B
1.13152e-40	0.653498	0.546	0.346	2.4468e-36	CDK5RAP3
1.36956e-40	0.844258	0.404	0.219	2.96154e-36	NME4
1.73847e-40	-3.90627	0.004	0.074	3.75927e-36	PRLR
1.91347e-40	1.74595	0.161	0.047	4.13768e-36	TTLL12
2.2211e-40	0.907296	0.314	0.162	4.80291e-36	GPN3
2.25654e-40	2.05516	0.121	0.029	4.87954e-36	CENPO
2.31154e-40	1.30132	0.243	0.096	4.99848e-36	EXOSC2
2.63839e-40	0.647613	0.458	0.292	5.70524e-36	ERI3
2.76298e-40	0.814323	0.45	0.265	5.97467e-36	METTL5
2.96104e-40	-0.444641	0.988	0.99	6.40296e-36	RPS25
2.97994e-40	0.949611	0.352	0.177	6.44382e-36	KLHL8
3.09529e-40	0.559419	0.661	0.431	6.69325e-36	BUB3
3.1656e-40	1.16497	0.212	0.09	6.84529e-36	NUP85
3.35504e-40	0.843569	0.42	0.228	7.25494e-36	HDHD2
3.94271e-40	0.431147	0.788	0.596	8.52571e-36	SLC25A5
4.06645e-40	0.49442	0.434	0.284	8.7933e-36	PHYHIPL
4.48464e-40	0.513393	0.667	0.475	9.69759e-36	VBP1
4.53291e-40	0.622136	0.531	0.352	9.80197e-36	NOP56
4.69108e-40	1.04579	0.338	0.166	1.0144e-35	NANS
4.84335e-40	1.15827	0.25	0.109	1.04733e-35	PPAT
5.32243e-40	0.343236	1	1	1.15092e-35	RPL19
5.3936e-40	1.40395	0.177	0.065	1.16631e-35	RUSC1
5.48403e-40	1.14859	0.266	0.114	1.18587e-35	ATIC
6.85571e-40	0.740201	0.511	0.294	1.48248e-35	HPCAL1
8.19564e-40	1.06881	0.281	0.13	1.77222e-35	CASP2
9.12239e-40	1.05461	0.113	0.06	1.97263e-35	KCNE1L
9.84372e-40	-0.474789	0.992	0.99	2.12861e-35	RPS7
1.15088e-39	0.312319	0.918	0.827	2.48866e-35	SEPT7
1.21712e-39	0.304486	0.99	0.97	2.6319e-35	EEF2
1.53495e-39	0.430339	0.809	0.651	3.31917e-35	PSMB1
1.62341e-39	0.885299	0.346	0.185	3.51047e-35	NXT1
1.64439e-39	1.59507	0.177	0.057	3.55582e-35	PLCXD1
1.75983e-39	1.95007	0.135	0.035	3.80546e-35	RP5-1136G13.2
2.42952e-39	0.383679	0.839	0.617	5.25358e-35	HSPD1
2.55634e-39	1.18949	0.267	0.097	5.52784e-35	SGOL1
2.64246e-39	1.4441	0.183	0.066	5.71405e-35	CEP128
2.7524e-39	0.751553	0.482	0.286	5.95179e-35	POP7
2.7613e-39	0.879032	0.333	0.176	5.97104e-35	MRPS27
2.93179e-39	1.39007	0.188	0.061	6.33971e-35	NES
3.63194e-39	1.76394	0.133	0.038	7.85371e-35	RAB23
3.93501e-39	-2.37066	0.018	0.07	8.50907e-35	AC003090.1
4.53396e-39	0.400855	0.852	0.694	9.80423e-35	SERBP1
5.92491e-39	-1.46413	0.233	0.412	1.2812e-34	HERPUD1
6.45297e-39	0.43247	0.482	0.323	1.39539e-34	PGRMC2
7.76188e-39	0.367859	0.999	0.985	1.67843e-34	UBA52
9.16865e-39	1.51351	0.214	0.077	1.98263e-34	GJC1
1.05118e-38	1.08773	0.298	0.138	2.27306e-34	DDX55
1.12173e-38	1.04496	0.315	0.152	2.42563e-34	APOO
1.27072e-38	0.640674	0.499	0.322	2.74779e-34	COPRS
1.40377e-38	0.889159	0.464	0.249	3.03551e-34	IGDCC3
1.57677e-38	0.876368	0.347	0.184	3.40962e-34	SHMT2
1.71026e-38	0.52377	0.727	0.524	3.69826e-34	POLR2I
1.84705e-38	1.28561	0.235	0.093	3.99406e-34	NTHL1
1.85646e-38	2.06115	0.124	0.028	4.0144e-34	TEK
1.91756e-38	0.979169	0.358	0.182	4.14653e-34	PDCL3
1.92861e-38	0.492084	0.63	0.429	4.17044e-34	BTG3
2.04933e-38	1.12738	0.293	0.131	4.43147e-34	PRR7
2.05053e-38	1.218	0.251	0.107	4.43406e-34	TIMM21
2.09147e-38	1.21964	0.233	0.095	4.52259e-34	CEP135
2.12838e-38	0.58811	0.639	0.419	4.6024e-34	COA3
2.14017e-38	-2.78522	0.031	0.104	4.62791e-34	AC006129.4
2.1637e-38	0.532787	0.691	0.492	4.67879e-34	TUFM
2.17405e-38	-1.38566	0.077	0.176	4.70116e-34	HIST1H1C
2.42735e-38	0.99245	0.374	0.185	5.24891e-34	ARL2
2.51405e-38	1.48255	0.162	0.057	5.43638e-34	AP001347.6
3.1032e-38	1.13012	0.296	0.136	6.71036e-34	TOMM5
3.13736e-38	-2.26537	0.016	0.071	6.78422e-34	DLX5
3.41104e-38	2.4238	0.094	0.017	7.37604e-34	SLC25A10.1
3.56796e-38	1.09191	0.366	0.171	7.71537e-34	ADCYAP1
3.85449e-38	0.67997	0.432	0.264	8.33495e-34	TCTEX1D2
4.21674e-38	1.25168	0.222	0.091	9.11827e-34	SLC25A29
4.32889e-38	-1.27625	0.27	0.427	9.36078e-34	AMER2
4.35399e-38	2.05922	0.102	0.024	9.41506e-34	GINS3
4.37335e-38	1.3709	0.186	0.067	9.45694e-34	RAMP2-AS1
4.47841e-38	1.32584	0.212	0.087	9.68411e-34	AHCY
4.56947e-38	0.931798	0.37	0.197	9.88102e-34	C21orf33
4.61877e-38	0.649911	0.558	0.36	9.98763e-34	PTOV1
5.6264e-38	1.48732	0.211	0.074	1.21665e-33	ANKRD44
5.66725e-38	0.826353	0.355	0.197	1.22549e-33	CECR5
5.77446e-38	1.71133	0.127	0.039	1.24867e-33	POLA1
6.29944e-38	0.363564	0.705	0.491	1.36219e-33	NRN1
7.45256e-38	0.670483	0.427	0.259	1.61154e-33	NENF
8.26192e-38	1.05875	0.247	0.108	1.78656e-33	FBXO5
9.64703e-38	1.63443	0.155	0.048	2.08607e-33	THAP10
1.01878e-37	0.623206	0.569	0.378	2.20301e-33	PDCD5
1.13493e-37	0.890339	0.33	0.17	2.45416e-33	BCL7B
1.20644e-37	0.803055	0.341	0.19	2.60881e-33	NOLC1
1.30792e-37	1.23795	0.235	0.096	2.82824e-33	CTNNAL1
1.33866e-37	-1.80792	0.179	0.293	2.89472e-33	DNAJB1
1.39481e-37	0.984845	0.322	0.163	3.01613e-33	MRTO4
1.87933e-37	1.27101	0.233	0.094	4.06386e-33	TBCD
1.88045e-37	1.90134	0.115	0.031	4.0663e-33	FANCB
1.93182e-37	1.43852	0.225	0.084	4.17737e-33	TMTC2
2.08765e-37	-4.16836	0.009	0.113	4.51433e-33	NR3C1
2.16997e-37	0.857955	0.39	0.21	4.69234e-33	TRAF4
2.22185e-37	-1.15741	0.201	0.379	4.80454e-33	SH3BGRL
2.33777e-37	0.955293	0.313	0.162	5.0552e-33	MCUR1
2.60577e-37	0.796506	0.411	0.239	5.63472e-33	GARS
2.63845e-37	1.36082	0.163	0.062	5.70539e-33	DDB2
2.65061e-37	0.423616	0.721	0.538	5.73167e-33	COPE
2.754e-37	1.43384	0.217	0.079	5.95524e-33	FASN
2.84018e-37	1.08038	0.224	0.105	6.14161e-33	NUDT15
2.94652e-37	0.735277	0.431	0.253	6.37156e-33	RAD50
2.96408e-37	1.05278	0.341	0.164	6.40953e-33	CNDP2
3.28571e-37	-2.81852	0.018	0.105	7.10502e-33	SRGAP1
3.2974e-37	-1.87996	0.041	0.136	7.1303e-33	HIST2H2BE
3.82237e-37	1.33937	0.166	0.06	8.26549e-33	TFAP4
3.91549e-37	-0.561246	0.999	0.994	8.46685e-33	RPL7
4.00451e-37	0.70201	0.373	0.235	8.65935e-33	NELL2
4.31587e-37	-1.0685	0.303	0.413	9.33263e-33	ARL4D
4.77655e-37	-1.40985	0.117	0.277	1.03288e-32	C1orf63
4.92504e-37	1.14172	0.303	0.137	1.06499e-32	ELP4
5.98519e-37	0.912591	0.358	0.186	1.29424e-32	ZNF714
6.66836e-37	2.11025	0.132	0.029	1.44197e-32	PAM16
6.73441e-37	0.540861	0.562	0.37	1.45625e-32	IMPDH2
6.79989e-37	0.667915	0.452	0.28	1.47041e-32	NOP58
7.08623e-37	0.391196	0.724	0.554	1.53233e-32	RBBP4
8.47748e-37	0.896937	0.405	0.191	1.83317e-32	MIS18BP1
8.57496e-37	0.528948	0.645	0.444	1.85425e-32	PDAP1
8.61995e-37	1.98508	0.123	0.031	1.86398e-32	CHAC2
9.39552e-37	1.52288	0.185	0.062	2.03169e-32	CNTNAP5
9.93904e-37	-4.18425	0.003	0.045	2.14922e-32	CLEC18A
1.20699e-36	1.92259	0.146	0.038	2.61e-32	IGSF1
1.21908e-36	-1.09798	0.425	0.572	2.63615e-32	PSAP
1.27102e-36	0.661164	0.378	0.188	2.74846e-32	FADS1
1.27534e-36	1.90732	0.13	0.034	2.7578e-32	RPP25
1.31063e-36	0.271205	0.929	0.793	2.8341e-32	MDK
1.41624e-36	1.60485	0.167	0.055	3.06247e-32	TBL1X
1.83666e-36	1.25281	0.191	0.081	3.97158e-32	SRR
2.12214e-36	-3.70583	0.005	0.079	4.58892e-32	CYYR1
2.15731e-36	1.44354	0.16	0.057	4.66497e-32	PUS7
2.34743e-36	1.8657	0.113	0.031	5.07607e-32	HAUS7
2.71078e-36	0.943168	0.333	0.166	5.86178e-32	PPM1D
2.73966e-36	0.856585	0.371	0.201	5.92424e-32	CHCHD3
3.30123e-36	0.725931	0.494	0.298	7.13858e-32	WBSCR22
3.42126e-36	0.67535	0.505	0.309	7.39812e-32	ACN9
3.45782e-36	0.481177	0.525	0.367	7.47719e-32	GLOD4
3.51028e-36	1.12513	0.279	0.125	7.59063e-32	FAM216A
3.60691e-36	0.963089	0.278	0.133	7.79959e-32	TMUB1
3.61425e-36	0.537244	0.483	0.318	7.81546e-32	POU2F1
5.2337e-36	2.07768	0.101	0.024	1.13174e-31	XRCC3
5.24817e-36	0.814442	0.285	0.158	1.13486e-31	KIAA1279
5.2489e-36	0.687647	0.443	0.274	1.13502e-31	POLDIP2
6.38784e-36	1.03713	0.229	0.106	1.38131e-31	NCAPD3
6.60116e-36	-5.15599	0.002	0.068	1.42744e-31	LPAR6
6.74738e-36	0.906761	0.243	0.121	1.45905e-31	TUSC1
7.20103e-36	-0.830617	0.494	0.606	1.55715e-31	WSB1
7.22467e-36	0.913804	0.29	0.149	1.56226e-31	B3GALNT1
7.38003e-36	1.50798	0.162	0.056	1.59586e-31	HAUS5
8.49543e-36	-3.23553	0.008	0.067	1.83705e-31	C1orf54
9.23462e-36	1.3518	0.154	0.06	1.99689e-31	INTS7
9.5367e-36	0.681194	0.462	0.29	2.06222e-31	DKC1
1.0978e-35	1.53703	0.179	0.06	2.37388e-31	ALDH1B1
1.12105e-35	1.17782	0.23	0.096	2.42415e-31	FAXC
1.42703e-35	-3.02862	0.011	0.065	3.0858e-31	ADAMTS6
1.4986e-35	0.708798	0.387	0.235	3.24056e-31	PRRT2
1.64244e-35	-0.431897	0.854	0.919	3.55161e-31	ATP5E
1.69156e-35	0.875975	0.329	0.176	3.65784e-31	PDE1C
1.77931e-35	1.42351	0.33	0.113	3.84757e-31	FEZF1-AS1
1.9224e-35	2.20559	0.055	0.012	4.15701e-31	LINC00669
1.97333e-35	0.586507	0.338	0.198	4.26714e-31	ADCY1
2.06938e-35	0.382516	0.719	0.555	4.47482e-31	H2AFV
2.26872e-35	2.70077	0.071	0.011	4.90587e-31	DMC1
2.5402e-35	-3.76119	0.005	0.072	5.49294e-31	HHIP
2.92111e-35	1.3349	0.207	0.083	6.3166e-31	MPPE1
3.14543e-35	1.20566	0.205	0.08	6.80168e-31	KIAA1524
3.15593e-35	0.335709	0.534	0.337	6.82439e-31	NEUROG1
3.17413e-35	-4.16372	0.008	0.054	6.86375e-31	SST
3.20452e-35	1.49178	0.164	0.058	6.92946e-31	GALE
3.40248e-35	-1.58087	0.095	0.236	7.35752e-31	DDIT3
3.84456e-35	1.1032	0.293	0.135	8.31347e-31	RABEPK
3.86142e-35	1.49417	0.172	0.059	8.34992e-31	CD3EAP
4.45259e-35	0.615277	0.696	0.494	9.62828e-31	C14orf166
4.62974e-35	1.14862	0.258	0.098	1.00114e-30	RTKN2
5.75785e-35	1.22011	0.22	0.093	1.24508e-30	POLR2D
5.88037e-35	0.772215	0.449	0.261	1.27157e-30	LINC00667
6.62519e-35	0.872536	0.409	0.224	1.43263e-30	PGD
7.06104e-35	-1.8018	0.127	0.285	1.52688e-30	KLF6
7.13951e-35	2.64131	0.06	0.009	1.54385e-30	IL17RB
7.8831e-35	1.95723	0.144	0.037	1.70464e-30	TBX1
8.34183e-35	0.850901	0.252	0.135	1.80384e-30	PARP2
9.48455e-35	1.88271	0.115	0.031	2.05094e-30	FANCC
9.74435e-35	2.00858	0.103	0.025	2.10712e-30	ZNF695
1.00176e-34	0.611547	0.56	0.371	2.1662e-30	ZNHIT3
1.00818e-34	0.856267	0.32	0.172	2.18009e-30	EIF2B3
1.07265e-34	0.66377	0.553	0.354	2.3195e-30	MRPL23
1.15944e-34	1.23731	0.191	0.079	2.50717e-30	SRSF12
1.18861e-34	-1.17666	0.264	0.42	2.57025e-30	PNRC1
1.22672e-34	0.664621	0.35	0.216	2.65265e-30	ADI1
1.31664e-34	0.54994	0.634	0.453	2.8471e-30	NDUFB6
1.31779e-34	1.92685	0.103	0.027	2.84959e-30	TYRO3
1.43921e-34	-1.0333	0.236	0.348	3.11214e-30	SH3BGRL3
1.51071e-34	1.17816	0.238	0.102	3.26677e-30	METTL21A
1.63438e-34	0.738119	0.386	0.228	3.53418e-30	HMGXB4
1.97023e-34	0.67009	0.424	0.261	4.26042e-30	CCP110
2.08386e-34	0.967319	0.334	0.168	4.50613e-30	ME2
2.14282e-34	0.941029	0.431	0.228	4.63363e-30	NUDT4
2.20797e-34	-0.530244	0.38	0.696	4.77451e-30	GSTP1
2.60322e-34	-0.468647	0.999	0.995	5.62921e-30	MT-ATP6
2.80557e-34	-2.77643	0.014	0.09	6.06676e-30	ECHDC2
2.87629e-34	2.37849	0.077	0.015	6.21968e-30	DGAT2
3.12122e-34	-3.80703	0.003	0.046	6.74934e-30	SOSTDC1
3.17986e-34	0.25911	0.757	0.572	6.87613e-30	TUBB2A
3.275e-34	0.399479	0.819	0.638	7.08185e-30	PHF14
3.51973e-34	0.702068	0.431	0.264	7.61107e-30	AATF
3.52694e-34	-2.08528	0.045	0.139	7.62666e-30	ID2
3.55464e-34	1.30039	0.179	0.071	7.68656e-30	C5orf30
3.65257e-34	-3.35855	0.019	0.128	7.89832e-30	KLF9
4.11935e-34	0.513193	0.712	0.478	8.90768e-30	CELF4
4.57971e-34	-2.99781	0.013	0.09	9.90317e-30	TMEM176A
4.99368e-34	0.603051	0.531	0.344	1.07983e-29	PRKRA
4.99379e-34	0.680424	0.421	0.264	1.07986e-29	MEA1
5.53599e-34	-0.669742	0.568	0.693	1.1971e-29	SEC62
6.13539e-34	2.53736	0.078	0.013	1.32672e-29	CHRNA5
6.7364e-34	1.21701	0.232	0.096	1.45668e-29	CISD3
7.45866e-34	0.482621	0.498	0.247	1.61286e-29	SMC4
7.58184e-34	-3.17446	0.008	0.051	1.6395e-29	IRX6
7.68634e-34	1.84382	0.165	0.047	1.6621e-29	SLC1A6
8.20971e-34	-2.69929	0.014	0.08	1.77527e-29	SHROOM2
8.92929e-34	1.23148	0.291	0.116	1.93087e-29	CPNE4
8.99737e-34	-2.33353	0.044	0.16	1.94559e-29	GADD45B
1.07249e-33	0.466993	0.646	0.426	2.31915e-29	EZR
1.10311e-33	0.88534	0.213	0.116	2.38536e-29	TFDP1
1.43186e-33	1.88268	0.111	0.03	3.09625e-29	GINS4
1.48985e-33	1.16426	0.245	0.108	3.22164e-29	SFXN4
1.58891e-33	-3.84482	0.01	0.104	3.43585e-29	EMP3
1.65447e-33	-1.7926	0.114	0.203	3.57762e-29	HSPA1B
1.65811e-33	-4.88165	0.002	0.065	3.58549e-29	ROBO2
1.69598e-33	1.71139	0.123	0.038	3.6674e-29	NRM
1.87537e-33	1.08476	0.283	0.129	4.0553e-29	SLC25A33
1.91228e-33	1.41813	0.178	0.064	4.13511e-29	DCBLD1
1.95567e-33	1.39682	0.169	0.064	4.22895e-29	RANBP17
2.03985e-33	1.57836	0.146	0.048	4.41097e-29	PRPS2
2.05374e-33	0.388478	0.701	0.532	4.441e-29	DAD1
2.22545e-33	1.32488	0.2	0.078	4.81232e-29	FGF13
2.28582e-33	0.736197	0.412	0.2	4.94286e-29	COTL1
2.32231e-33	0.553071	0.558	0.387	5.02176e-29	SRSF1
2.60427e-33	0.944299	0.266	0.131	5.63146e-29	ZNF124
2.68672e-33	0.347445	0.602	0.419	5.80977e-29	SH3BP5
2.83569e-33	0.264749	0.935	0.807	6.13189e-29	PKM
3.00717e-33	1.44086	0.167	0.059	6.5027e-29	PFKP
3.0886e-33	0.409691	0.747	0.574	6.6788e-29	NONO
3.16035e-33	1.43514	0.2	0.072	6.83393e-29	SEMA3C
3.4719e-33	0.539168	0.725	0.513	7.50763e-29	SSBP1
3.55293e-33	2.18741	0.088	0.019	7.68286e-29	C17orf53
4.51434e-33	0.560305	0.577	0.381	9.76181e-29	CRMP1
5.0762e-33	0.841863	0.358	0.191	1.09768e-28	LPIN2
5.45292e-33	-1.15434	0.152	0.29	1.17914e-28	SETD5-AS1
5.52234e-33	-1.14394	0.357	0.462	1.19415e-28	RHOB
5.80698e-33	0.630441	0.468	0.306	1.2557e-28	TCERG1
5.83706e-33	0.476773	0.655	0.472	1.26221e-28	ILF3
6.29315e-33	1.11172	0.257	0.115	1.36083e-28	UCK1
7.31482e-33	0.308572	0.921	0.828	1.58176e-28	ATP5A1
7.70895e-33	0.330794	0.829	0.665	1.66698e-28	DYNLT1
8.10795e-33	1.32549	0.211	0.082	1.75326e-28	ENOSF1
8.54284e-33	-6.1912	0.016	0.084	1.8473e-28	CD74
8.6084e-33	1.6439	0.139	0.043	1.86148e-28	FAM86A
9.46356e-33	0.668757	0.404	0.259	2.0464e-28	NUCB2
9.76073e-33	-2.84567	0.041	0.179	2.11066e-28	ZFP36
9.78615e-33	0.72919	0.565	0.355	2.11616e-28	FAM60A
1.08293e-32	-1.30029	0.136	0.262	2.34174e-28	AC004540.4
1.08342e-32	1.25733	0.211	0.077	2.34279e-28	DEPDC1B
1.17119e-32	0.350031	0.745	0.531	2.53258e-28	SCG3
1.187e-32	1.0674	0.185	0.084	2.56676e-28	TOR3A
1.19197e-32	1.03333	0.31	0.15	2.57752e-28	ANKS1B
1.20184e-32	1.82241	0.12	0.034	2.59885e-28	SPR
1.22e-32	0.496118	0.501	0.35	2.63813e-28	C7orf55-LUC7L2
1.22099e-32	1.04549	0.234	0.107	2.64028e-28	AMPH
1.22622e-32	0.855374	0.337	0.18	2.65158e-28	GNPDA1
1.24438e-32	-2.56994	0.015	0.078	2.69084e-28	ROBO1
1.28911e-32	0.510381	0.586	0.419	2.78757e-28	RAD23A
1.41503e-32	0.524513	0.73	0.532	3.05987e-28	NDUFS6
1.41832e-32	1.85738	0.12	0.032	3.06697e-28	GEN1
1.56932e-32	0.918284	0.281	0.138	3.3935e-28	ZNF300
1.81556e-32	-2.59531	0.192	0.303	3.92596e-28	SAT1
1.83515e-32	0.706275	0.442	0.266	3.96833e-28	CMSS1
1.98049e-32	0.596011	0.62	0.381	4.28261e-28	ATP1B1
2.16497e-32	0.375793	0.918	0.772	4.68152e-28	SOX11
2.32225e-32	-6.7019	0.015	0.083	5.02162e-28	HLA-DRA
2.44347e-32	-1.02165	0.146	0.225	5.28376e-28	TMCO3
2.48804e-32	1.67036	0.121	0.037	5.38013e-28	PDSS1
2.4995e-32	1.06634	0.255	0.117	5.40493e-28	SAAL1
2.57551e-32	0.746406	0.305	0.17	5.56929e-28	TMEM5
3.15792e-32	0.806484	0.376	0.209	6.82868e-28	MTCH2
3.31921e-32	-2.03561	0.029	0.105	7.17745e-28	HIST1H2BD
3.37584e-32	0.252203	0.918	0.81	7.29991e-28	TPI1
3.68276e-32	0.716963	0.278	0.153	7.9636e-28	AKAP1
4.24992e-32	1.17742	0.303	0.122	9.19002e-28	SYT6
4.25517e-32	1.24794	0.158	0.068	9.20138e-28	LRRCC1
4.26245e-32	0.83275	0.402	0.23	9.21713e-28	NAB1
4.30986e-32	1.07872	0.459	0.24	9.31965e-28	CA4
4.42555e-32	1.24669	0.237	0.094	9.56981e-28	GRIN2B
4.85423e-32	0.327658	0.781	0.601	1.04968e-27	ARPC3
5.27961e-32	1.12182	0.225	0.099	1.14166e-27	ELAC1
5.28429e-32	-0.747313	0.438	0.546	1.14267e-27	SYF2
5.63763e-32	1.16659	0.19	0.082	1.21908e-27	SH2B2
5.71692e-32	0.768413	0.373	0.22	1.23623e-27	NUBP2
5.76788e-32	-5.76518	0.005	0.062	1.24725e-27	TYROBP
5.84218e-32	1.78369	0.129	0.037	1.26331e-27	DSG2
5.99038e-32	1.74419	0.115	0.034	1.29536e-27	PASK
6.32662e-32	0.875595	0.295	0.152	1.36807e-27	CPSF3
6.45443e-32	0.572597	0.398	0.262	1.39571e-27	RUFY2
6.54104e-32	1.38566	0.187	0.071	1.41443e-27	RCCD1
6.77269e-32	0.30659	0.954	0.896	1.46453e-27	PEBP1
7.20297e-32	-0.554564	0.849	0.897	1.55757e-27	COMMD6
7.64545e-32	0.180745	0.922	0.812	1.65325e-27	NDUFC2
7.79355e-32	-3.22762	0.004	0.044	1.68528e-27	EBF2
9.16413e-32	1.12873	0.188	0.086	1.98165e-27	SIMC1
9.41977e-32	0.872996	0.304	0.161	2.03693e-27	INO80C
1.03493e-31	0.940197	0.43	0.222	2.23792e-27	CSRNP3
1.09833e-31	1.56752	0.124	0.039	2.37503e-27	MAP7D2
1.11726e-31	0.219191	0.932	0.852	2.41597e-27	SUB1
1.17755e-31	0.758914	0.352	0.194	2.54633e-27	GTPBP4
1.26696e-31	0.535897	0.416	0.282	2.73968e-27	SCCPDH
1.41133e-31	0.643777	0.37	0.226	3.05186e-27	MESDC2
1.42639e-31	2.02296	0.091	0.022	3.08442e-27	CTA-384D8.36
1.50569e-31	0.632601	0.505	0.323	3.25591e-27	LAGE3
1.51875e-31	0.798039	0.33	0.185	3.28415e-27	SRRT
1.55589e-31	0.732953	0.341	0.2	3.36446e-27	IMMT
1.79181e-31	0.802678	0.35	0.199	3.87461e-27	PTBP1
1.8577e-31	2.49267	0.092	0.016	4.01709e-27	RP11-124N3.2
1.88511e-31	-2.94637	0.011	0.09	4.07636e-27	UBE2E2
2.00578e-31	-1.31796	0.127	0.272	4.33729e-27	BBX
2.22341e-31	0.942397	0.259	0.133	4.80791e-27	GART
2.25628e-31	0.846358	0.37	0.203	4.87898e-27	NUDT5
2.30254e-31	1.6828	0.203	0.059	4.97902e-27	DIRAS3
2.38072e-31	-3.38669	0.005	0.075	5.14807e-27	TCERG1L
2.43994e-31	0.283455	0.793	0.651	5.27612e-27	PFDN2
2.44123e-31	1.25378	0.175	0.071	5.27892e-27	FOXRED2
2.45273e-31	1.01299	0.255	0.124	5.30377e-27	BCS1L
2.55773e-31	0.329351	0.854	0.693	5.53084e-27	OCIAD2
2.71e-31	0.976292	0.264	0.129	5.8601e-27	KDM2B
2.84362e-31	-1.06987	0.205	0.333	6.14905e-27	ARRDC3
2.94542e-31	-0.9086	0.579	0.726	6.36919e-27	ITM2B
3.0519e-31	0.828812	0.364	0.203	6.59942e-27	LRRC59
3.06035e-31	1.02904	0.274	0.131	6.6177e-27	SEPT3
3.76125e-31	1.04857	0.239	0.108	8.13332e-27	GPATCH4
3.9457e-31	1.34091	0.2	0.079	8.53218e-27	UXS1
3.95849e-31	-1.60548	0.182	0.278	8.55983e-27	HSPA1A
4.01984e-31	1.73394	0.192	0.053	8.6925e-27	SIX1
4.50484e-31	0.712283	0.37	0.218	9.74127e-27	PDCD2
4.88765e-31	1.53058	0.132	0.046	1.05691e-26	CCHCR1
4.99347e-31	0.747008	0.378	0.218	1.07979e-26	GLRX3
5.48353e-31	0.582979	0.385	0.244	1.18576e-26	PUS7L
5.74236e-31	0.651299	0.361	0.214	1.24173e-26	ANKRD26
6.42632e-31	1.29565	0.143	0.056	1.38963e-26	LIN9
7.32559e-31	1.12232	0.251	0.113	1.58409e-26	RAB40B
8.62258e-31	1.39387	0.146	0.054	1.86455e-26	SLC37A4
8.6609e-31	0.4308	0.74	0.572	1.87283e-26	DDX46
9.07164e-31	1.12718	0.189	0.082	1.96165e-26	HSPA14
9.096e-31	-6.15909	0.002	0.056	1.96692e-26	FCER1G
9.18691e-31	0.5154	0.47	0.334	1.98658e-26	CMPK1
1.04452e-30	1.33121	0.177	0.07	2.25867e-26	ARMC6
1.08746e-30	0.836033	0.254	0.131	2.35152e-26	RSAD1
1.12535e-30	0.91132	0.383	0.172	2.43346e-26	FABP7
1.15929e-30	0.289971	0.993	0.978	2.50684e-26	RPL4
1.20085e-30	0.386695	0.712	0.562	2.59672e-26	UBE2D2
1.25567e-30	1.79923	0.11	0.031	2.71525e-26	SLC5A6
1.39004e-30	0.813504	0.323	0.182	3.00582e-26	RUVBL1
1.45726e-30	0.549067	0.487	0.315	3.15118e-26	KLHL23
1.48684e-30	0.497342	0.42	0.289	3.21515e-26	ALDH9A1
1.53897e-30	1.19773	0.183	0.078	3.32786e-26	BEND6
1.56202e-30	0.261823	0.64	0.511	3.37771e-26	CANX
1.5911e-30	0.95521	0.566	0.283	3.44059e-26	NHLH2
1.62334e-30	0.788501	0.333	0.184	3.51031e-26	UROS
1.65627e-30	-6.76903	0.004	0.053	3.58152e-26	C1QB
1.73125e-30	-0.464767	0.995	0.995	3.74365e-26	RPL24
1.76379e-30	0.482421	0.742	0.545	3.81402e-26	SMARCE1
1.90136e-30	-1.03463	0.254	0.416	4.11149e-26	MAP1LC3B
1.9806e-30	0.438479	0.499	0.355	4.28284e-26	ANAPC5
2.04337e-30	0.748935	0.387	0.228	4.41858e-26	MRPL19
2.05995e-30	1.3714	0.157	0.059	4.45443e-26	AZI1
2.18278e-30	-2.45053	0.033	0.095	4.72005e-26	SERPINH1
2.21046e-30	-0.390948	0.86	0.906	4.7799e-26	TOMM7
2.49577e-30	0.439953	0.636	0.47	5.39685e-26	XRCC6
2.95173e-30	0.218412	0.81	0.693	6.38282e-26	CNBP
3.19481e-30	1.28196	0.29	0.109	6.90846e-26	HDAC9
3.24676e-30	0.8604	0.257	0.137	7.02079e-26	GUSB
3.58049e-30	0.497571	0.511	0.349	7.74245e-26	HLTF
3.60089e-30	1.29327	0.181	0.071	7.78657e-26	KAT2A
3.802e-30	0.536791	0.509	0.352	8.22145e-26	MAPK1IP1L
4.01246e-30	-4.10388	0.023	0.093	8.67654e-26	NPC2
4.44255e-30	-3.0248	0.006	0.067	9.60657e-26	SHOX2
4.63834e-30	1.47909	0.13	0.047	1.00299e-25	HCN3
4.73555e-30	0.736103	0.394	0.235	1.02401e-25	SMAD2
5.12183e-30	0.82644	0.265	0.148	1.10755e-25	ZNF680
5.19062e-30	-6.6923	0.007	0.062	1.12242e-25	HLA-DRB1
5.34726e-30	0.47744	0.645	0.407	1.15629e-25	DACH1
5.43234e-30	1.0992	0.179	0.084	1.17469e-25	FBXO4
5.61831e-30	1.08153	0.215	0.098	1.2149e-25	TIMM23
6.06464e-30	0.47439	0.634	0.46	1.31142e-25	YTHDF2
6.32835e-30	1.06154	0.237	0.111	1.36844e-25	SRPRB
6.47671e-30	0.788273	0.25	0.139	1.40052e-25	TMEM243
7.21276e-30	1.38112	0.158	0.055	1.55969e-25	KIF15
7.38702e-30	1.17957	0.167	0.071	1.59737e-25	ZNF93
8.26535e-30	1.49151	0.112	0.039	1.7873e-25	KDELC2
8.48254e-30	0.450947	0.726	0.556	1.83426e-25	UBE2I
9.28009e-30	0.915656	0.245	0.122	2.00673e-25	CPSF4
1.22486e-29	1.80125	0.096	0.027	2.64864e-25	RAD54B
1.29287e-29	1.43587	0.139	0.051	2.7957e-25	AADAT
1.37777e-29	1.02447	0.166	0.08	2.97929e-25	MIS12
1.39799e-29	1.25322	0.1	0.046	3.02302e-25	AC006115.3
1.43216e-29	0.64158	0.38	0.239	3.09689e-25	MANF
1.50151e-29	0.788221	0.35	0.189	3.24687e-25	NEDD4L
1.53554e-29	1.47658	0.143	0.051	3.32044e-25	ICMT
1.70954e-29	0.700907	0.414	0.245	3.69671e-25	CPSF6
1.99489e-29	3.10016	0.05	0.006	4.31375e-25	NPW
2.01039e-29	1.22819	0.191	0.079	4.34727e-25	TRMT2A
2.05363e-29	0.938063	0.249	0.116	4.44077e-25	HEXB
2.32295e-29	0.838795	0.284	0.152	5.02315e-25	ZNF430
2.36946e-29	0.47839	0.589	0.422	5.12372e-25	TMEM14C
2.43792e-29	0.537524	0.4	0.256	5.27177e-25	GLRX5
2.58515e-29	-1.47171	0.071	0.165	5.59013e-25	TGIF1
2.65735e-29	1.45303	0.201	0.072	5.74626e-25	DCC
2.82667e-29	1.94185	0.101	0.026	6.11239e-25	DPF1
2.95849e-29	0.523839	0.428	0.292	6.39743e-25	MRPS26
3.03745e-29	-3.175	0.009	0.08	6.56818e-25	BOC
3.04772e-29	-1.11737	0.103	0.219	6.59039e-25	ETFB
3.17844e-29	1.36317	0.132	0.051	6.87307e-25	ZNF85
3.23082e-29	0.898224	0.248	0.127	6.98633e-25	CSTF2T
3.25215e-29	1.5482	0.146	0.049	7.03244e-25	C19orf40
3.30346e-29	0.733584	0.467	0.271	7.1434e-25	ZIC4
3.4452e-29	-5.83303	0.006	0.057	7.44989e-25	C1QA
3.50149e-29	0.70012	0.477	0.294	7.57162e-25	TKT
3.51542e-29	1.19151	0.204	0.087	7.60174e-25	DUSP14
3.79931e-29	0.947561	0.27	0.141	8.21563e-25	DCLRE1C
4.01876e-29	0.724148	0.307	0.176	8.69016e-25	CUL1
4.72134e-29	0.511844	0.639	0.384	1.02094e-24	FKBP4
4.88899e-29	1.45113	0.162	0.054	1.0572e-24	VGF
5.28743e-29	1.00714	0.244	0.119	1.14335e-24	PRPS1
5.33159e-29	0.979672	0.159	0.077	1.1529e-24	THBS4
6.26633e-29	1.51382	0.179	0.06	1.35503e-24	HECW2
6.67815e-29	0.248835	0.686	0.55	1.44408e-24	CCT3
6.87252e-29	0.888066	0.366	0.185	1.48611e-24	ASS1
6.8753e-29	0.558244	0.608	0.423	1.48671e-24	FBL
7.31445e-29	0.982783	0.263	0.123	1.58168e-24	ILVBL
7.85238e-29	-1.32774	0.259	0.42	1.698e-24	CCNL1
7.91832e-29	0.35572	0.86	0.707	1.71226e-24	ATP2B1
8.74412e-29	1.16982	0.179	0.076	1.89083e-24	CAMK1
8.79777e-29	0.923695	0.275	0.141	1.90243e-24	AIMP2
8.9161e-29	1.25445	0.192	0.086	1.92802e-24	FAM89A
9.36851e-29	1.27363	0.174	0.07	2.02585e-24	SRD5A1
9.93075e-29	0.75814	0.352	0.198	2.14742e-24	WDR18
1.01002e-28	0.514843	0.338	0.218	2.18406e-24	TXNRD1
1.11519e-28	1.75094	0.137	0.042	2.41149e-24	EMX1
1.2748e-28	1.52425	0.164	0.056	2.75662e-24	TBC1D30
1.29593e-28	1.41997	0.178	0.062	2.80233e-24	FHOD3
1.30375e-28	-0.285645	0.781	0.54	2.81922e-24	CHGB
1.31917e-28	-2.18662	0.025	0.085	2.85257e-24	NMU
1.39297e-28	-1.36757	0.069	0.146	3.01216e-24	MGLL
1.44089e-28	-1.43983	0.07	0.157	3.11578e-24	RP11-304L19.5
1.5825e-28	-3.35443	0.015	0.094	3.42201e-24	CYR61
1.73953e-28	-5.44445	0.02	0.082	3.76156e-24	HLA-DPB1
1.84905e-28	0.52151	0.357	0.246	3.99838e-24	ITGB1BP1
1.92644e-28	0.614267	0.482	0.311	4.16573e-24	C11orf73
1.9354e-28	0.763576	0.329	0.184	4.1851e-24	ERAL1
1.95197e-28	0.688565	0.3	0.176	4.22095e-24	UAP1
1.96375e-28	0.617302	0.368	0.233	4.24641e-24	SND1
2.1852e-28	0.365736	0.868	0.742	4.72527e-24	NDUFB11
2.23878e-28	-0.866113	0.373	0.521	4.84113e-24	NCAM1
2.26627e-28	-6.58398	0.01	0.064	4.90058e-24	HLA-DPA1
2.39392e-28	0.943234	0.253	0.127	5.17662e-24	PPP5C
2.57791e-28	1.03034	0.288	0.14	5.57447e-24	RCC2
2.61314e-28	1.30748	0.165	0.066	5.65066e-24	RP11-159D12.2
2.98012e-28	1.762	0.101	0.029	6.44422e-24	SLC25A19
3.12523e-28	0.81965	0.322	0.182	6.75801e-24	ASPSCR1
3.19572e-28	0.806864	0.328	0.18	6.91043e-24	PFKL
3.37917e-28	0.435128	0.71	0.552	7.30712e-24	PPIB
3.40811e-28	1.7365	0.12	0.035	7.3697e-24	TMEM241
3.49177e-28	-1.45131	0.288	0.379	7.5506e-24	CADPS
3.74804e-28	0.328257	0.603	0.467	8.10476e-24	EWSR1
4.58478e-28	-2.61125	0.009	0.05	9.91412e-24	PBX3
4.72893e-28	0.902817	0.312	0.167	1.02258e-23	KHSRP
5.00634e-28	0.235462	0.977	0.935	1.08257e-23	HMGN1
5.67413e-28	1.64721	0.125	0.039	1.22697e-23	SLC35F2
5.8671e-28	1.09048	0.188	0.086	1.2687e-23	GRPEL2
5.87705e-28	0.628181	0.346	0.209	1.27085e-23	TMX1
5.89447e-28	0.804603	0.21	0.111	1.27462e-23	KCNMA1
6.29458e-28	0.747477	0.402	0.234	1.36114e-23	PLEKHJ1
6.52508e-28	-3.19961	0.005	0.039	1.41098e-23	CTD-2008L17.2
6.53651e-28	1.14594	0.218	0.092	1.41345e-23	FAM195A
6.64827e-28	-2.8931	0.008	0.052	1.43762e-23	NRIP2
7.40075e-28	-3.10655	0.011	0.086	1.60034e-23	PDPN
7.47518e-28	1.24566	0.153	0.064	1.61643e-23	XXYLT1
7.87371e-28	-3.3931	0.012	0.086	1.70261e-23	YBX3
8.45091e-28	0.817465	0.352	0.193	1.82743e-23	ECHDC1
8.62306e-28	-1.02643	0.153	0.28	1.86465e-23	SSBP2
8.90355e-28	0.996985	0.238	0.11	1.9253e-23	CHML
8.96111e-28	-3.86382	0.003	0.042	1.93775e-23	SATB2
9.15389e-28	0.557873	0.419	0.288	1.97944e-23	CCDC14
9.66481e-28	1.05267	0.171	0.079	2.08992e-23	CENPJ
1.00315e-27	0.513019	0.532	0.366	2.16922e-23	GOLM1
1.06861e-27	0.502753	0.62	0.444	2.31076e-23	GTF2H5
1.17214e-27	1.54465	0.142	0.048	2.53464e-23	ALYREF
1.37116e-27	1.00157	0.245	0.117	2.96499e-23	ULK2
1.38312e-27	-0.363266	0.897	0.924	2.99087e-23	ATP5L
1.39247e-27	0.609709	0.364	0.224	3.01108e-23	WHSC1
1.47219e-27	1.0286	0.203	0.096	3.18347e-23	CSPG5
1.50557e-27	0.551474	0.465	0.314	3.25564e-23	ZNF302
1.54769e-27	1.49706	0.21	0.073	3.34672e-23	MAOA
1.56995e-27	1.57113	0.124	0.042	3.39486e-23	TMEM194A
1.6314e-27	-1.76285	0.044	0.128	3.52775e-23	FLRT3
1.6832e-27	-5.83768	0.008	0.062	3.63976e-23	SRGN
1.73564e-27	-1.30857	0.217	0.465	3.75314e-23	S100A6
1.79084e-27	0.34284	0.486	0.36	3.87251e-23	EPRS
1.85237e-27	1.56226	0.119	0.039	4.00557e-23	CAD
1.89651e-27	0.754762	0.326	0.187	4.10101e-23	BLVRA
1.912e-27	-2.51763	0.014	0.064	4.13451e-23	MPP4
1.92009e-27	0.911657	0.136	0.068	4.15201e-23	CCDC15
1.96917e-27	0.819646	0.353	0.2	4.25813e-23	C10orf35
2.114e-27	-2.78669	0.01	0.062	4.57132e-23	NDST3
2.11826e-27	-1.09038	0.196	0.354	4.58052e-23	CCNG2
2.48395e-27	1.2593	0.151	0.062	5.3713e-23	SKP2
2.51778e-27	0.987684	0.226	0.112	5.44444e-23	INO80E
2.57858e-27	0.673185	0.359	0.219	5.57593e-23	STARD7
2.80066e-27	1.0124	0.21	0.098	6.05614e-23	CCDC77
2.83328e-27	0.879076	0.274	0.145	6.12668e-23	GPN1
2.94549e-27	0.906828	0.255	0.127	6.36933e-23	VASH2
2.95689e-27	1.07052	0.183	0.085	6.39398e-23	ZBTB25
3.04446e-27	0.223129	0.617	0.478	6.58334e-23	UBE3A
3.13723e-27	-1.69201	0.034	0.087	6.78394e-23	PDE5A
3.17661e-27	1.96262	0.117	0.03	6.86909e-23	TRIM67
3.27614e-27	-0.891939	0.318	0.459	7.08432e-23	CHD7
3.32631e-27	1.05725	0.295	0.136	7.19282e-23	CPD
3.33305e-27	0.9177	0.217	0.111	7.20738e-23	PM20D2
3.36787e-27	-1.82351	0.058	0.165	7.28269e-23	AKAP13
3.43788e-27	0.856223	0.252	0.138	7.43408e-23	DAXX
3.65526e-27	0.390851	0.556	0.417	7.90414e-23	TPM3
3.66085e-27	0.492005	0.579	0.41	7.91623e-23	LMAN1
3.81864e-27	0.848763	0.245	0.128	8.25743e-23	DDX54
3.82365e-27	0.21812	0.689	0.562	8.26826e-23	JTB
3.87626e-27	0.394991	0.73	0.568	8.38202e-23	ATP5C1
4.11216e-27	0.88627	0.288	0.151	8.89214e-23	LINC00909
4.116e-27	0.626736	0.354	0.211	8.90043e-23	NOL11
4.19973e-27	0.939519	0.141	0.067	9.0815e-23	KCNAB1
4.28446e-27	0.490805	0.64	0.449	9.26472e-23	NDUFS7
4.76654e-27	0.272487	0.695	0.549	1.03072e-22	TMED2
5.02896e-27	2.14304	0.091	0.02	1.08746e-22	PNMA6A
5.84489e-27	1.73013	0.11	0.032	1.2639e-22	RP11-73E17.2
5.98691e-27	-1.84846	0.041	0.133	1.29461e-22	NRCAM
6.26345e-27	-1.70895	0.063	0.124	1.35441e-22	CRABP2
6.93424e-27	2.07689	0.077	0.018	1.49946e-22	POLQ
6.94653e-27	0.631583	0.354	0.218	1.50212e-22	PSMD1
8.48467e-27	-2.18014	0.027	0.098	1.83472e-22	IFI6
8.80104e-27	-1.54393	0.253	0.394	1.90314e-22	HSPB1
8.83454e-27	-2.78291	0.01	0.064	1.91038e-22	LINC00632
9.08027e-27	-5.21018	0.004	0.053	1.96352e-22	AIF1
9.62529e-27	0.80845	0.274	0.149	2.08137e-22	STRADB
9.77514e-27	0.700723	0.275	0.159	2.11378e-22	UCHL5
1.04203e-26	0.428951	0.68	0.492	2.25329e-22	GDI2
1.07968e-26	0.428239	0.332	0.236	2.33471e-22	SEZ6
1.09112e-26	0.607618	0.377	0.24	2.35944e-22	AGGF1
1.09336e-26	-1.91335	0.179	0.248	2.36429e-22	HSPH1
1.09946e-26	1.53736	0.126	0.041	2.37746e-22	AEN
1.21793e-26	0.389434	0.723	0.558	2.63365e-22	ATP5H
1.27107e-26	0.611241	0.408	0.259	2.74857e-22	LYPLA1
1.30029e-26	1.25678	0.158	0.064	2.81175e-22	CCDC138
1.30699e-26	0.569838	0.484	0.316	2.82623e-22	PSMD3
1.31135e-26	0.855733	0.207	0.09	2.83566e-22	PBK
1.43523e-26	1.44986	0.105	0.037	3.10355e-22	SKA3
1.44387e-26	0.921625	0.245	0.107	3.12223e-22	RAMP1
1.49097e-26	0.768614	0.392	0.217	3.22407e-22	DDX31
1.51261e-26	0.905168	0.245	0.13	3.27088e-22	PLEKHA1
1.51408e-26	0.712501	0.278	0.166	3.27405e-22	IPO5
1.51912e-26	0.710179	0.397	0.243	3.28495e-22	COA1
1.56268e-26	-4.88693	0.002	0.075	3.37915e-22	CEBPB
1.5998e-26	-3.13411	0.007	0.056	3.45941e-22	SULT1C4
1.621e-26	0.863723	0.34	0.181	3.50525e-22	ASXL3
1.63549e-26	0.636837	0.27	0.168	3.53658e-22	RNF168
1.69073e-26	2.37537	0.058	0.011	3.65603e-22	DDX11-AS1
1.72475e-26	-2.22931	0.033	0.124	3.7296e-22	RGS16
1.74463e-26	0.017791	0.896	0.819	3.77259e-22	EIF4G2
1.97579e-26	0.8851	0.277	0.153	4.27245e-22	RQCD1
1.98504e-26	1.3934	0.118	0.044	4.29244e-22	RP11-466P24.7
1.99139e-26	0.826654	0.314	0.172	4.30618e-22	SNRPA
2.00171e-26	0.829476	0.28	0.153	4.3285e-22	ERBB2IP
2.17297e-26	0.832605	0.313	0.176	4.69883e-22	MESP1
2.73253e-26	1.35045	0.162	0.063	5.90882e-22	LRRIQ1
2.73305e-26	-7.49087	0.001	0.046	5.90994e-22	MS4A6A
2.80324e-26	1.18858	0.195	0.083	6.06172e-22	NKAIN3
2.90254e-26	0.775084	0.3	0.167	6.27645e-22	SSBP4
2.91517e-26	1.93552	0.108	0.028	6.30375e-22	RP11-180N14.1
3.04018e-26	0.47277	0.423	0.288	6.57409e-22	DNAAF2
3.37069e-26	1.96756	0.108	0.028	7.28879e-22	SYCP2L
3.43907e-26	1.12822	0.256	0.113	7.43665e-22	NSUN5
3.76413e-26	1.00691	0.196	0.095	8.13956e-22	KIAA1841
3.77741e-26	0.537312	0.372	0.238	8.16827e-22	COPS3
4.0793e-26	-5.66289	0.001	0.053	8.82108e-22	FOXS1
4.19295e-26	0.939103	0.197	0.098	9.06683e-22	ZNF672
4.45758e-26	1.43397	0.145	0.053	9.63906e-22	APITD1
5.29889e-26	1.66487	0.094	0.029	1.14583e-21	ZNF311
5.33342e-26	1.23271	0.154	0.062	1.1533e-21	GNPNAT1
5.37051e-26	0.717648	0.282	0.165	1.16132e-21	NFATC2IP
5.56727e-26	1.36877	0.155	0.059	1.20387e-21	GATAD2A
5.64056e-26	-1.45865	0.069	0.205	1.21972e-21	TCEAL2
5.66402e-26	1.71323	0.098	0.029	1.22479e-21	TRAIP
6.12124e-26	1.16576	0.22	0.097	1.32366e-21	AACS
6.38255e-26	0.620249	0.301	0.189	1.38016e-21	NUP54
6.52442e-26	1.61422	0.077	0.025	1.41084e-21	FBLN7
7.31352e-26	0.953919	0.287	0.145	1.58148e-21	BLMH
7.5132e-26	1.27185	0.179	0.067	1.62465e-21	FOXM1
7.5207e-26	-0.631484	0.444	0.553	1.62628e-21	YWHAZ
7.54828e-26	1.56347	0.129	0.042	1.63224e-21	TMEM179
8.05393e-26	0.453722	0.45	0.329	1.74158e-21	ACADM
8.0808e-26	0.832572	0.283	0.155	1.74739e-21	THAP7
8.17788e-26	1.23857	0.207	0.083	1.76839e-21	PDE9A
9.13679e-26	0.154999	0.693	0.518	1.97574e-21	LINC00461
9.52774e-26	1.02262	0.238	0.118	2.06028e-21	PPP4R1
9.58545e-26	0.762227	0.309	0.179	2.07276e-21	RPP30
9.83611e-26	-0.8761	0.294	0.459	2.12696e-21	ARL6IP5
1.00267e-25	1.76771	0.103	0.03	2.16818e-21	CCDC150
1.00274e-25	0.770194	0.243	0.131	2.16831e-21	CREB3L4
1.01994e-25	0.866013	0.189	0.097	2.20552e-21	BARD1
1.0336e-25	0.298485	0.658	0.507	2.23505e-21	PSMD4
1.04456e-25	1.24857	0.22	0.092	2.25876e-21	CHN1
1.04793e-25	1.2236	0.157	0.064	2.26604e-21	CCND3
1.08226e-25	0.536316	0.38	0.245	2.34027e-21	ASRGL1
1.09476e-25	0.887854	0.271	0.141	2.36731e-21	GRK4
1.11005e-25	1.66748	0.096	0.03	2.40037e-21	POC1A
1.29169e-25	0.632541	0.431	0.274	2.79316e-21	NELFE
1.34726e-25	0.379225	0.782	0.617	2.91332e-21	NDUFA11
1.4111e-25	1.04331	0.214	0.101	3.05136e-21	DHRS7B
1.42239e-25	0.718558	0.261	0.15	3.07578e-21	TOPBP1
1.43399e-25	1.42188	0.129	0.046	3.10086e-21	ZDHHC13
1.46621e-25	0.674318	0.432	0.268	3.17053e-21	NSMCE1
1.57807e-25	0.260218	0.691	0.564	3.41242e-21	MGST3
1.66092e-25	-2.18047	0.014	0.063	3.59158e-21	RBMS3
1.74825e-25	0.579245	0.472	0.311	3.78041e-21	TXNL4A
1.76127e-25	-0.796977	0.392	0.494	3.80858e-21	EPB41L4A-AS1
1.77867e-25	0.948419	0.227	0.116	3.84619e-21	PSPH
1.77995e-25	1.51066	0.113	0.039	3.84896e-21	POLE
1.82962e-25	0.686457	0.319	0.192	3.95637e-21	FRA10AC1
1.8454e-25	-3.94931	0.007	0.085	3.9905e-21	WWTR1
1.85929e-25	0.504361	0.461	0.185	4.02053e-21	BIRC5
1.96072e-25	0.588353	0.365	0.184	4.23986e-21	KIF20B
1.97713e-25	0.867842	0.21	0.111	4.27535e-21	NDUFAF6
1.99899e-25	0.592574	0.393	0.203	4.32262e-21	CKS1B
2.01056e-25	-4.47438	0.001	0.04	4.34763e-21	NMNAT2
2.24507e-25	2.15344	0.077	0.017	4.85474e-21	IMPA2
2.29901e-25	1.0464	0.211	0.097	4.97138e-21	ASUN
2.38834e-25	0.938451	0.233	0.116	5.16455e-21	WDYHV1
2.39992e-25	-4.84618	0.001	0.063	5.18959e-21	RFTN2
2.44597e-25	0.929413	0.21	0.105	5.28917e-21	NOC3L
2.51411e-25	0.809066	0.319	0.176	5.4365e-21	TMEM181
2.53282e-25	0.652034	0.385	0.243	5.47697e-21	SNRPA1
2.66767e-25	1.05395	0.212	0.099	5.76857e-21	RNF144A
2.84593e-25	1.04895	0.182	0.085	6.15404e-21	C3orf70
3.1585e-25	1.07747	0.127	0.056	6.82995e-21	SP5
3.18878e-25	1.13939	0.193	0.083	6.89543e-21	CEP192
3.26057e-25	0.711367	0.381	0.191	7.05067e-21	PLIN2
3.47201e-25	0.699875	0.428	0.254	7.50788e-21	TSPAN13
3.49671e-25	0.37212	0.727	0.572	7.56128e-21	PPIG
3.5524e-25	0.982286	0.172	0.085	7.6817e-21	SMYD2
3.70329e-25	1.09536	0.17	0.077	8.00799e-21	DSC2
3.7871e-25	0.65604	0.4	0.248	8.18923e-21	TRIAP1
4.07892e-25	0.6332	0.444	0.283	8.82025e-21	PHF5A
4.14992e-25	1.39416	0.12	0.044	8.97378e-21	XRCC6BP1
4.56168e-25	0.463679	0.517	0.363	9.86417e-21	PSMD12
4.61821e-25	0.473743	0.511	0.362	9.98643e-21	G3BP1
4.62643e-25	-1.14962	0.191	0.262	1.00042e-20	UBE2S
4.65431e-25	2.12583	0.081	0.019	1.00645e-20	RP11-22P6.3
4.93023e-25	1.24043	0.149	0.063	1.06611e-20	ASB16-AS1
5.37782e-25	0.632948	0.335	0.202	1.1629e-20	FAM96A
5.98295e-25	-4.43858	0.002	0.053	1.29375e-20	TRPS1
6.07664e-25	1.46292	0.113	0.039	1.31401e-20	PLK4
6.25872e-25	-0.928668	0.187	0.307	1.35339e-20	TCEAL7
6.52561e-25	0.713117	0.397	0.239	1.4111e-20	GPS1
7.09743e-25	1.12509	0.143	0.063	1.53475e-20	CTD-2228K2.5
7.28529e-25	0.314649	0.999	0.995	1.57537e-20	RPL27
7.56075e-25	0.487125	0.527	0.369	1.63494e-20	SSU72
7.59649e-25	-0.448615	0.969	0.985	1.64267e-20	TPT1
7.80911e-25	1.23547	0.167	0.071	1.68864e-20	CNTFR
7.84785e-25	1.00674	0.174	0.084	1.69702e-20	NUP155
8.48487e-25	-0.616677	0.442	0.546	1.83477e-20	UBXN1
8.48864e-25	0.628228	0.35	0.216	1.83558e-20	SF3A3
9.63195e-25	1.54628	0.094	0.032	2.08281e-20	SLC29A1
9.67625e-25	-3.64612	0.004	0.044	2.09239e-20	SPHK1
1.02075e-24	0.718319	0.307	0.182	2.20728e-20	ILKAP
1.05157e-24	1.05884	0.195	0.089	2.27391e-20	TACO1
1.09691e-24	0.534984	0.601	0.409	2.37195e-20	NDUFS8
1.10199e-24	0.48489	0.503	0.347	2.38294e-20	PSMG2
1.13668e-24	0.841069	0.233	0.124	2.45795e-20	GPD2
1.13702e-24	1.44923	0.121	0.041	2.4587e-20	NCAPH
1.17196e-24	0.980571	0.242	0.124	2.53424e-20	ZNF43
1.19454e-24	0.552304	0.45	0.307	2.58308e-20	IMP3
1.27724e-24	0.925135	0.188	0.093	2.7619e-20	FAM105A
1.36998e-24	0.648493	0.312	0.172	2.96244e-20	TRIM9
1.3996e-24	-0.33326	0.996	0.996	3.0265e-20	RPL12
1.47658e-24	1.18477	0.186	0.078	3.19296e-20	PRR24
1.54079e-24	0.98337	0.304	0.151	3.3318e-20	C17orf58
1.5519e-24	1.4542	0.103	0.037	3.35582e-20	ZNF718
1.66335e-24	-4.89482	0.001	0.027	3.59684e-20	GNG13
1.92002e-24	-0.243301	0.999	0.999	4.15184e-20	RPL11
2.07359e-24	0.375376	0.357	0.254	4.48393e-20	DEGS1
2.13831e-24	1.01196	0.158	0.077	4.62388e-20	DDX25
2.20803e-24	1.10435	0.158	0.073	4.77465e-20	SFI1
2.30176e-24	0.827594	0.27	0.148	4.97732e-20	SLC25A17
2.3441e-24	-2.85962	0.008	0.056	5.06888e-20	KIF26A
2.404e-24	0.427727	0.463	0.329	5.1984e-20	NT5C3A
2.45228e-24	0.332879	0.692	0.549	5.30281e-20	HNRNPD
2.46209e-24	1.02157	0.181	0.086	5.32402e-20	TIPIN
2.60908e-24	-3.84254	0.006	0.075	5.64187e-20	LTC4S
2.61472e-24	0.830865	0.304	0.162	5.65407e-20	NAPG
2.90352e-24	0.745016	0.366	0.205	6.27858e-20	TUSC3
2.95199e-24	0.70356	0.429	0.259	6.38338e-20	MIB1
2.99765e-24	0.484917	0.483	0.336	6.48211e-20	TM2D3
3.0225e-24	0.503729	0.527	0.362	6.53586e-20	TMEM147
3.16329e-24	0.989667	0.207	0.102	6.8403e-20	PIGK
3.30071e-24	2.4893	0.061	0.011	7.13745e-20	GLB1L3
3.37469e-24	2.40723	0.058	0.011	7.29743e-20	ACOT4
3.39534e-24	0.788615	0.248	0.139	7.34209e-20	TMEM55B
3.45145e-24	0.711266	0.245	0.14	7.46341e-20	ADPGK
3.62631e-24	0.596862	0.301	0.192	7.84152e-20	SF3B4
3.8898e-24	0.972015	0.174	0.087	8.41129e-20	HAUS3
4.01546e-24	-2.90538	0.004	0.043	8.68304e-20	MIAT
4.16807e-24	1.27338	0.134	0.054	9.01303e-20	AGAP2-AS1
4.20393e-24	-0.79203	0.293	0.429	9.09059e-20	MPHOSPH8
4.21162e-24	0.532693	0.464	0.32	9.1072e-20	SIAH1
4.34224e-24	0.893755	0.127	0.065	9.38965e-20	SLC43A3
4.54456e-24	0.203602	0.821	0.658	9.82716e-20	CXXC5
4.58246e-24	1.03595	0.187	0.09	9.90912e-20	AP1M1
4.77008e-24	1.31232	0.143	0.056	1.03148e-19	SLC16A7
4.85114e-24	0.206873	1	1	1.04901e-19	RPLP1
5.18949e-24	0.656751	0.327	0.205	1.12218e-19	RP1-241P17.4
5.25365e-24	-1.67935	0.112	0.23	1.13605e-19	CPEB4
5.42069e-24	0.853981	0.228	0.112	1.17217e-19	MGAT5
5.54995e-24	1.906	0.122	0.031	1.20012e-19	EPHA3
5.73971e-24	-3.25101	0.004	0.032	1.24116e-19	MAGEA6
6.06252e-24	-1.29537	0.046	0.13	1.31096e-19	CD99
6.14946e-24	1.06907	0.167	0.076	1.32976e-19	TMEM54
6.19209e-24	-2.58463	0.016	0.09	1.33898e-19	ZIC5
6.29172e-24	0.736643	0.378	0.227	1.36052e-19	SNRNP40
6.75591e-24	0.210717	0.681	0.46	1.4609e-19	CLTB
6.82432e-24	0.371697	0.39	0.284	1.47569e-19	MAGED1
6.86935e-24	-1.2337	0.096	0.198	1.48543e-19	CMIP
7.00113e-24	0.958408	0.114	0.052	1.51392e-19	RARRES2
7.06851e-24	0.872194	0.258	0.133	1.52849e-19	MBD1
7.27255e-24	-0.789517	0.341	0.471	1.57262e-19	TCF25
7.32746e-24	0.0940781	0.983	0.939	1.58449e-19	NGFRAP1
7.84212e-24	-5.71384	0.002	0.045	1.69578e-19	MS4A7
8.94474e-24	-2.68614	0.006	0.041	1.93421e-19	PPP2R2C
9.08681e-24	0.337202	0.369	0.262	1.96493e-19	C14orf132
1.02138e-23	1.04446	0.184	0.088	2.20863e-19	MRPL17
1.03941e-23	0.723792	0.331	0.2	2.24761e-19	MRPS11
1.1024e-23	0.230254	0.878	0.756	2.38383e-19	PAIP2
1.14674e-23	0.854337	0.293	0.158	2.4797e-19	SLC39A3
1.17092e-23	-4.47204	0.001	0.041	2.53199e-19	FBXO17
1.26208e-23	0.636532	0.37	0.236	2.72912e-19	AMZ2
1.27215e-23	0.931449	0.198	0.099	2.7509e-19	SFR1
1.30962e-23	0.364993	0.833	0.679	2.83193e-19	CUTA
1.36582e-23	0.915295	0.174	0.09	2.95344e-19	RAD9A
1.40319e-23	0.637826	0.338	0.205	3.03427e-19	CEP290
1.40787e-23	0.297943	0.608	0.467	3.04437e-19	C1QBP
1.42246e-23	0.422814	0.655	0.488	3.07592e-19	GTF2A2
1.51834e-23	0.547482	0.513	0.326	3.28327e-19	GABRG2
1.55264e-23	0.541591	0.546	0.377	3.35743e-19	C16orf13
1.5916e-23	0.76241	0.267	0.146	3.44167e-19	PABPC4
1.62828e-23	0.504839	0.572	0.368	3.52099e-19	NRXN1
1.68264e-23	0.796311	0.274	0.151	3.63854e-19	PAK1IP1
1.75702e-23	-5.82914	0.001	0.045	3.79937e-19	LAPTM5
1.77305e-23	0.97021	0.206	0.105	3.83404e-19	AP3M2
1.77333e-23	-1.84705	0.046	0.134	3.83465e-19	NR4A1
2.00133e-23	0.951103	0.252	0.125	4.32768e-19	FAM210A
2.14324e-23	0.465621	0.561	0.394	4.63454e-19	ZNF24
2.26017e-23	0.626294	0.259	0.157	4.88739e-19	SLC39A1
2.28451e-23	0.982213	0.203	0.1	4.94002e-19	ZDHHC6
2.29083e-23	1.09905	0.193	0.088	4.95368e-19	LINC00526
2.31323e-23	-5.01376	0.017	0.062	5.00214e-19	APOC1
2.42002e-23	0.821538	0.195	0.107	5.23304e-19	FHIT
2.44504e-23	0.664889	0.276	0.164	5.28715e-19	RBM14
2.47772e-23	0.806865	0.248	0.133	5.35783e-19	WDR46
2.64355e-23	1.12688	0.136	0.06	5.71641e-19	TTC13
2.65775e-23	0.663284	0.352	0.223	5.74713e-19	EEA1
2.71103e-23	0.450596	0.648	0.486	5.86234e-19	PSMD8
2.75316e-23	1.13329	0.167	0.076	5.95343e-19	TMEM150C
2.80756e-23	0.536791	0.494	0.335	6.07108e-19	MAD2L2
2.81773e-23	0.426611	0.499	0.365	6.09307e-19	CDC5L
3.26776e-23	1.64577	0.124	0.038	7.06621e-19	RHBDL3
3.56223e-23	0.745723	0.294	0.17	7.70296e-19	SNRNP25
3.58065e-23	1.94675	0.068	0.018	7.74279e-19	AC079922.3
3.73071e-23	0.516399	0.412	0.28	8.06728e-19	SRP19
4.01049e-23	1.39597	0.148	0.055	8.67229e-19	B4GALNT1
4.04407e-23	-2.95923	0.007	0.048	8.7449e-19	PLXNA4
4.09368e-23	0.331347	0.71	0.53	8.85217e-19	FSCN1
4.12716e-23	-1.68972	0.075	0.162	8.92457e-19	CLU
4.2167e-23	0.447282	0.39	0.263	9.11819e-19	BAG6
4.36503e-23	1.56523	0.108	0.036	9.43894e-19	SHCBP1
4.36577e-23	1.66421	0.068	0.02	9.44053e-19	CHDH
4.52145e-23	1.12664	0.189	0.085	9.77718e-19	CAP2
4.58445e-23	0.89124	0.163	0.086	9.91341e-19	TIFA
4.7047e-23	-4.7789	0.001	0.034	1.01734e-18	PRDM1
4.94078e-23	1.36493	0.172	0.064	1.06839e-18	NBL1
5.10477e-23	0.434005	0.477	0.333	1.10385e-18	LMAN2
5.62697e-23	-4.69335	0.002	0.036	1.21678e-18	CPNE6
5.9113e-23	1.11671	0.203	0.088	1.27826e-18	AC087393.1
6.02281e-23	1.16666	0.135	0.06	1.30237e-18	CPXM1
6.11627e-23	-1.84264	0.032	0.106	1.32258e-18	CADM2
6.42482e-23	0.348736	0.647	0.494	1.3893e-18	COX16
7.07564e-23	0.741195	0.233	0.131	1.53004e-18	EXOSC10
7.09088e-23	0.851315	0.307	0.168	1.53333e-18	DPP7
7.15001e-23	-4.86837	0.001	0.035	1.54612e-18	LINC01158
7.19616e-23	0.585397	0.418	0.27	1.5561e-18	LARP1
7.19831e-23	1.36159	0.135	0.05	1.55656e-18	OIP5
7.19994e-23	0.580992	0.382	0.245	1.55691e-18	TFAM
7.33444e-23	0.424626	0.373	0.274	1.586e-18	NSL1
7.49891e-23	0.468547	0.398	0.28	1.62156e-18	ACAT1
8.24293e-23	0.167461	0.98	0.946	1.78245e-18	CFL1
8.90605e-23	0.842425	0.256	0.137	1.92584e-18	C17orf62
9.20908e-23	0.278821	0.781	0.596	1.99137e-18	BSG
9.38022e-23	0.600344	0.311	0.204	2.02838e-18	BCAP29
1.0519e-22	0.787005	0.237	0.13	2.27462e-18	ZNF354A
1.05433e-22	0.855654	0.207	0.103	2.27988e-18	SLC6A15
1.07758e-22	0.138036	0.924	0.904	2.33015e-18	RPS26
1.14152e-22	0.519186	0.51	0.345	2.46843e-18	MAPT
1.14311e-22	0.358579	0.629	0.486	2.47186e-18	SMARCB1
1.23283e-22	-1.38348	0.06	0.138	2.66587e-18	PPP2R2B
1.2442e-22	0.547453	0.309	0.186	2.69046e-18	DEXI
1.26051e-22	1.32898	0.122	0.049	2.72572e-18	LPPR3
1.27911e-22	-2.25227	0.013	0.067	2.76594e-18	TLE4
1.37039e-22	-1.88558	0.041	0.128	2.96333e-18	PEG3
1.37224e-22	1.58105	0.138	0.046	2.96733e-18	PHACTR3
1.3963e-22	0.627331	0.326	0.198	3.01935e-18	NDUFAF4
1.45834e-22	0.581162	0.347	0.227	3.15351e-18	TRIM24
1.4826e-22	-4.42533	0.008	0.068	3.20597e-18	CEBPD
1.50369e-22	1.67729	0.084	0.026	3.25159e-18	MTFR2
1.52779e-22	0.747974	0.285	0.158	3.3037e-18	HSPBP1
1.57054e-22	0.912102	0.203	0.109	3.39615e-18	PMM1
1.58688e-22	1.22476	0.155	0.063	3.43146e-18	SCRT2
1.60972e-22	0.734581	0.368	0.216	3.48086e-18	FHL1
1.68904e-22	-5.7542	0.006	0.047	3.65238e-18	C1QC
1.70825e-22	0.483408	0.494	0.356	3.69393e-18	FYN
1.71239e-22	1.1977	0.139	0.059	3.70288e-18	ZNF100
1.76079e-22	0.989639	0.191	0.095	3.80754e-18	RP11-398K22.12
1.84853e-22	0.513305	0.565	0.398	3.99727e-18	PSMB2
1.86159e-22	-4.6575	0.001	0.045	4.0255e-18	NDP
1.87128e-22	-3.52308	0.007	0.058	4.04645e-18	PIF1
2.13851e-22	0.650068	0.324	0.196	4.62431e-18	RIOK1
2.15253e-22	1.1586	0.148	0.065	4.65463e-18	SAMD1
2.17372e-22	-2.59347	0.013	0.075	4.70045e-18	POU3F2
2.24485e-22	0.516029	0.346	0.221	4.85427e-18	SNX4
2.28554e-22	-0.798601	0.316	0.391	4.94225e-18	CAMK2N1
2.30304e-22	1.18141	0.172	0.074	4.9801e-18	DYM
2.34707e-22	1.21282	0.155	0.065	5.07531e-18	DPY19L1
2.36429e-22	2.02337	0.057	0.015	5.11254e-18	STOX1
2.39137e-22	0.485093	0.402	0.279	5.1711e-18	PMVK
2.47338e-22	0.570489	0.423	0.282	5.34843e-18	MAPRE1
2.5179e-22	0.438693	0.414	0.293	5.44471e-18	EIF2AK1
2.57186e-22	-2.78646	0.013	0.084	5.56139e-18	METTL7A
2.90364e-22	-3.57735	0.009	0.047	6.27884e-18	AIPL1
2.91681e-22	0.522223	0.393	0.267	6.30731e-18	GNL3
2.97911e-22	0.438643	0.494	0.36	6.44202e-18	NAP1L4
3.11525e-22	0.779119	0.255	0.14	6.73642e-18	ELOVL5
3.12318e-22	-0.34717	1	1	6.75355e-18	RPL34
3.15945e-22	1.70872	0.082	0.025	6.832e-18	GLB1L2
3.25787e-22	1.15441	0.155	0.064	7.04481e-18	PARPBP
3.28891e-22	0.075541	0.993	0.982	7.11195e-18	MYL6
3.40392e-22	0.452059	0.466	0.326	7.36063e-18	AMD1
3.43527e-22	0.287217	0.986	0.959	7.42842e-18	RPSA
3.49397e-22	1.0108	0.143	0.069	7.55536e-18	GLRX2
3.5226e-22	0.678565	0.296	0.172	7.61727e-18	ZNF766
3.78811e-22	1.35591	0.144	0.056	8.19141e-18	COA7
3.80805e-22	0.471651	0.5	0.346	8.23453e-18	SMARCC1
4.00375e-22	1.07354	0.172	0.078	8.65771e-18	HUNK
4.09819e-22	0.16212	0.994	0.964	8.86193e-18	COX7A2
4.53809e-22	0.773993	0.301	0.171	9.81317e-18	PSMG3
4.69131e-22	-0.763368	0.452	0.523	1.01445e-17	DAAM1
4.84859e-22	1.17539	0.231	0.095	1.04846e-17	BAI3
4.95213e-22	0.513898	0.36	0.242	1.07085e-17	ERGIC2
5.08542e-22	1.06048	0.153	0.071	1.09967e-17	NIF3L1
5.10127e-22	0.489168	0.535	0.36	1.1031e-17	PSMD11
5.14279e-22	-0.982332	0.252	0.379	1.11208e-17	SDCBP
5.6625e-22	1.29224	0.114	0.045	1.22446e-17	RFX2
5.8644e-22	0.682728	0.347	0.208	1.26812e-17	CCDC43
5.96006e-22	0.55837	0.407	0.266	1.2888e-17	RHOT1
6.87076e-22	0.434199	0.348	0.24	1.48573e-17	ZC3H14
6.96894e-22	1.39608	0.108	0.041	1.50696e-17	HRASLS
7.08801e-22	0.973566	0.212	0.104	1.53271e-17	WDR12
7.32679e-22	0.798778	0.222	0.121	1.58434e-17	DCLK1
7.50937e-22	1.03147	0.228	0.112	1.62383e-17	NAPEPLD
8.3088e-22	0.62482	0.385	0.23	1.7967e-17	TMEM192
8.62086e-22	1.16313	0.154	0.068	1.86417e-17	NFE2L3
8.77949e-22	0.42134	0.513	0.39	1.89848e-17	XRN2
8.81197e-22	1.0051	0.214	0.103	1.9055e-17	CCDC58
9.09177e-22	-5.65001	0.004	0.046	1.96601e-17	CTSS
9.39322e-22	1.65824	0.086	0.028	2.03119e-17	ZNF730
9.82986e-22	-7.23005	0	0.036	2.12561e-17	LST1
9.93007e-22	-4.34608	0.001	0.034	2.14728e-17	MAF
1.00253e-21	0.456358	0.549	0.396	2.16787e-17	RAB11A
1.00818e-21	1.37005	0.14	0.054	2.18009e-17	RP11-119F19.2
1.043e-21	0.910368	0.202	0.104	2.25539e-17	NMRAL1
1.04638e-21	0.581621	0.147	0.094	2.2627e-17	REEP1
1.11959e-21	1.67834	0.081	0.025	2.421e-17	MCM8
1.20755e-21	0.58433	0.325	0.207	2.6112e-17	RALY
1.2454e-21	1.07538	0.155	0.071	2.69306e-17	TSEN54
1.26541e-21	1.06988	0.128	0.059	2.73633e-17	EPHB1
1.29837e-21	-3.35355	0.017	0.116	2.80759e-17	TSHZ2
1.34159e-21	-0.682734	0.252	0.344	2.90105e-17	POLR1D
1.36067e-21	0.383291	0.421	0.298	2.9423e-17	JADE1
1.44037e-21	1.64573	0.095	0.03	3.11466e-17	RP11-498C9.15
1.49734e-21	0.941342	0.187	0.092	3.23784e-17	TCHP
1.50864e-21	-0.608948	0.496	0.637	3.26228e-17	SAP18
1.51048e-21	1.26189	0.148	0.06	3.26626e-17	SLMO1
1.51587e-21	0.840227	0.187	0.096	3.27793e-17	MACROD2
1.58301e-21	0.677078	0.34	0.213	3.42309e-17	ZNF618
1.61893e-21	1.60524	0.084	0.027	3.50077e-17	ATP6V0E2-AS1
1.63447e-21	0.60321	0.314	0.2	3.53438e-17	IPO7
1.70716e-21	0.717643	0.335	0.196	3.69156e-17	GDAP1L1
1.72126e-21	-0.810835	0.13	0.204	3.72206e-17	THSD7A
1.77225e-21	1.78988	0.077	0.022	3.83232e-17	AC003665.1
1.83122e-21	1.26184	0.129	0.052	3.95983e-17	DLC1
1.90532e-21	0.79834	0.222	0.125	4.12005e-17	BCL7C
1.94381e-21	0.802446	0.258	0.143	4.20329e-17	PSME3
1.975e-21	-5.76099	0.008	0.053	4.27075e-17	RGS1
1.98496e-21	0.196128	0.994	0.987	4.29228e-17	BTF3
2.00533e-21	0.575185	0.368	0.239	4.33633e-17	FAM50A
2.02571e-21	0.467786	0.09	0.075	4.38039e-17	COL2A1
2.05931e-21	0.348837	0.744	0.565	4.45306e-17	PRMT1
2.06986e-21	1.14581	0.127	0.057	4.47587e-17	GUCD1
2.08415e-21	1.55095	0.122	0.041	4.50676e-17	TENM4
2.09387e-21	0.614819	0.342	0.213	4.52779e-17	CEBPG
2.11715e-21	-6.28107	0.001	0.038	4.57813e-17	RNASE6
2.14567e-21	0.182061	0.878	0.8	4.63981e-17	COX6A1
2.37896e-21	0.441182	0.508	0.352	5.14426e-17	APLP1
2.43072e-21	1.11429	0.15	0.07	5.25618e-17	GRWD1
2.50084e-21	0.729592	0.366	0.212	5.40781e-17	DNPH1
2.55265e-21	1.74325	0.089	0.026	5.51986e-17	DKKL1
2.56132e-21	0.968245	0.174	0.086	5.5386e-17	OSGEPL1
2.61195e-21	0.54253	0.312	0.198	5.64808e-17	PARP6
2.87002e-21	2.8982	0.039	0.005	6.20613e-17	LMCD1
2.88211e-21	-1.34795	0.041	0.084	6.23227e-17	AANAT
3.11733e-21	0.843732	0.209	0.11	6.74091e-17	DUSP23
3.14911e-21	0.9655	0.187	0.096	6.80963e-17	RRP9
3.23352e-21	0.148603	0.203	0.168	6.99215e-17	EPHB6
3.31697e-21	0.491545	0.447	0.303	7.17261e-17	TTC37
3.33028e-21	0.519431	0.461	0.322	7.2014e-17	MRPL14
3.52898e-21	0.956802	0.124	0.061	7.63107e-17	RP11-127B20.2
3.97383e-21	0.835637	0.229	0.124	8.59301e-17	PHYH
4.11729e-21	0.233328	0.751	0.588	8.90323e-17	ANKRD12
4.29679e-21	1.5807	0.109	0.035	9.29137e-17	ARL9
4.40319e-21	1.07466	0.171	0.08	9.52146e-17	APCDD1
4.46722e-21	0.753882	0.261	0.151	9.65993e-17	PRPF4
4.57431e-21	0.312497	0.653	0.51	9.8915e-17	CCT4
4.60036e-21	-2.22027	0.021	0.067	9.94783e-17	PLK1
4.64932e-21	-3.98388	0.005	0.069	1.00537e-16	POU6F2
4.84155e-21	-2.19372	0.017	0.069	1.04694e-16	NAV2
5.03953e-21	0.938416	0.162	0.08	1.08975e-16	PREP
5.09265e-21	-2.02705	0.03	0.074	1.10124e-16	HSPA6
5.15426e-21	0.925276	0.193	0.096	1.11456e-16	ZNF620
5.41187e-21	1.45134	0.102	0.036	1.17026e-16	COLGALT1
5.42229e-21	0.719646	0.231	0.134	1.17252e-16	KLHL42
5.60313e-21	-0.78932	0.319	0.402	1.21162e-16	MSI2
5.61077e-21	-1.11185	0.077	0.153	1.21327e-16	CTA-29F11.1
5.70416e-21	0.597686	0.612	0.417	1.23347e-16	MRPL41
5.83277e-21	-5.99894	0.001	0.042	1.26128e-16	HLA-DQA1
6.02035e-21	0.432626	0.52	0.376	1.30184e-16	RBM17
6.11784e-21	1.72177	0.11	0.032	1.32292e-16	CCDC144NL
6.23316e-21	0.821172	0.211	0.109	1.34786e-16	ST3GAL1
6.4364e-21	0.431235	0.454	0.325	1.39181e-16	TSN
6.48385e-21	0.793045	0.207	0.114	1.40207e-16	MTPAP
6.63689e-21	-5.53374	0.004	0.047	1.43516e-16	HLA-DQB1
6.78352e-21	0.710601	0.343	0.204	1.46687e-16	NIPSNAP1
6.87674e-21	0.615817	0.278	0.17	1.48703e-16	NAA50
6.99417e-21	1.52528	0.096	0.031	1.51242e-16	PTPN14
7.2705e-21	0.452873	0.532	0.384	1.57217e-16	PRDX6
7.44322e-21	0.486584	0.583	0.432	1.60952e-16	TOMM22
7.45407e-21	0.702684	0.246	0.146	1.61187e-16	NNT
7.60304e-21	0.710727	0.281	0.166	1.64408e-16	BCCIP
7.86735e-21	0.602223	0.327	0.209	1.70124e-16	UBE2G2
8.3072e-21	0.811751	0.227	0.124	1.79635e-16	HEATR6
8.33808e-21	-2.27465	0.006	0.033	1.80303e-16	MAGEA3
8.46311e-21	1.06856	0.15	0.069	1.83006e-16	FAM20B
8.57201e-21	1.57783	0.101	0.033	1.85361e-16	RP11-566E18.3
8.59313e-21	2.73487	0.041	0.006	1.85818e-16	ANKLE1
8.66398e-21	0.956398	0.238	0.119	1.8735e-16	FAM217B
8.7078e-21	2.41162	0.061	0.011	1.88297e-16	C13orf45
8.72459e-21	0.443947	0.603	0.456	1.88661e-16	POLR2F
9.59639e-21	-3.29643	0.002	0.028	2.07512e-16	NTRK1
1.0341e-20	-0.552751	0.554	0.645	2.23614e-16	SNHG8
1.04694e-20	-4.2406	0.003	0.056	2.26391e-16	PLA2G16
1.05912e-20	0.989503	0.163	0.08	2.29025e-16	INPP1
1.07415e-20	0.946289	0.17	0.085	2.32274e-16	MDN1
1.1753e-20	0.566511	0.414	0.262	2.54146e-16	TMEM11
1.18524e-20	1.33445	0.149	0.058	2.56297e-16	ANKRD13B
1.22691e-20	0.459804	0.384	0.261	2.65307e-16	UBTF
1.23983e-20	1.20631	0.167	0.073	2.681e-16	MURC
1.29861e-20	0.738157	0.263	0.15	2.80812e-16	GNL2
1.3334e-20	0.933297	0.17	0.085	2.88334e-16	EPHX1
1.36009e-20	0.881931	0.207	0.109	2.94105e-16	COPS7B
1.37504e-20	1.27147	0.145	0.058	2.97339e-16	DIRAS1
1.46633e-20	0.697925	0.22	0.128	3.17078e-16	ANAPC7
1.48038e-20	-1.17639	0.114	0.195	3.20117e-16	KDM6B
1.48078e-20	1.49726	0.087	0.03	3.20203e-16	MTHFD1L
1.53784e-20	0.715315	0.357	0.202	3.32542e-16	MAZ
1.56007e-20	0.989906	0.157	0.074	3.3735e-16	ZFPM2
1.60125e-20	0.697664	0.466	0.272	3.46254e-16	TMEM98
1.61484e-20	0.651318	0.153	0.088	3.49194e-16	EYS
1.68997e-20	-0.333943	0.755	0.817	3.6544e-16	TMA7
1.73241e-20	-6.98743	0	0.034	3.74617e-16	HLA-DMB
1.75705e-20	0.378452	0.531	0.399	3.79945e-16	SEC63
1.8356e-20	0.731786	0.236	0.131	3.9693e-16	C4orf46
1.86902e-20	0.980896	0.189	0.093	4.04157e-16	TRAF7
2.00932e-20	0.433692	0.449	0.312	4.34496e-16	MAGEF1
2.02364e-20	-1.38189	0.048	0.11	4.37593e-16	TMEM59L
2.04251e-20	-1.88802	0.027	0.101	4.41672e-16	CRYBG3
2.05979e-20	1.47411	0.11	0.04	4.45409e-16	RPP40
2.07182e-20	0.902996	0.264	0.139	4.48011e-16	ST8SIA3
2.07448e-20	0.893523	0.17	0.088	4.48586e-16	PANK2
2.12583e-20	0.755736	0.232	0.135	4.5969e-16	ALG8
2.15109e-20	1.15816	0.132	0.057	4.65151e-16	GAREM
2.182e-20	-1.34447	0.062	0.128	4.71835e-16	PGM1
2.20032e-20	-3.48632	0.004	0.053	4.75797e-16	MMP2
2.21368e-20	0.346371	0.521	0.387	4.78685e-16	BCAS2
2.28087e-20	-4.79343	0.001	0.071	4.93215e-16	CCND1
2.28644e-20	-1.34717	0.077	0.163	4.9442e-16	ST5
2.53079e-20	0.706742	0.603	0.449	5.47257e-16	GRIA2
2.54672e-20	0.629496	0.437	0.27	5.50703e-16	HIPK2
2.56356e-20	1.22815	0.113	0.046	5.54344e-16	HEATR2
2.66853e-20	0.962816	0.21	0.104	5.77044e-16	TOR1A
2.69128e-20	0.415061	0.477	0.34	5.81962e-16	GNB2
2.8504e-20	1.12128	0.164	0.073	6.1637e-16	RRAS2
2.88475e-20	0.478109	0.444	0.314	6.23797e-16	PPM1A
3.01391e-20	0.463838	0.487	0.347	6.51728e-16	EI24
3.06614e-20	0.540578	0.343	0.227	6.63022e-16	TULP3
3.1566e-20	-0.623756	0.47	0.549	6.82583e-16	RPS27L
3.24543e-20	-1.06028	0.198	0.33	7.01791e-16	H1F0
3.28927e-20	0.170747	0.736	0.619	7.11272e-16	BCLAF1
3.34344e-20	-0.707878	0.203	0.271	7.22986e-16	GNG5
3.5849e-20	-2.60528	0.009	0.049	7.75199e-16	SPINT2
3.69058e-20	-5.16381	0.001	0.044	7.98052e-16	COL1A2
3.85559e-20	-0.946715	0.707	0.781	8.33732e-16	HIST1H4C
3.91174e-20	-2.31952	0.005	0.033	8.45874e-16	PAGE2
4.1615e-20	-3.3459	0.004	0.044	8.99882e-16	GLI2
4.19887e-20	0.914948	0.174	0.089	9.07963e-16	TADA2A
4.30987e-20	1.09708	0.122	0.055	9.31967e-16	ST3GAL4
4.42799e-20	0.593451	0.31	0.196	9.57508e-16	HSF2
4.60911e-20	0.38318	0.516	0.377	9.96675e-16	EIF4A3
4.69718e-20	0.474394	0.6	0.438	1.01572e-15	ATOX1
4.70681e-20	0.568503	0.331	0.209	1.0178e-15	GORASP2
4.71493e-20	1.03678	0.168	0.07	1.01956e-15	ATF5
4.84395e-20	1.04537	0.134	0.065	1.04745e-15	PIGU
4.86459e-20	0.704005	0.257	0.151	1.05192e-15	GAR1
4.98387e-20	0.513795	0.396	0.277	1.07771e-15	SFXN1
5.00485e-20	0.927016	0.195	0.099	1.08225e-15	CRELD2
5.04087e-20	-6.42594	0	0.031	1.09004e-15	LY96
5.10844e-20	-3.68927	0.003	0.047	1.10465e-15	PDK4
5.19301e-20	0.192663	0.253	0.189	1.12294e-15	LHX2
5.27973e-20	0.983714	0.123	0.059	1.14169e-15	CITED1
5.44394e-20	0.685232	0.345	0.208	1.1772e-15	ACTR1A
5.63587e-20	0.370211	0.636	0.466	1.2187e-15	SRI
5.73324e-20	0.390513	0.568	0.423	1.23976e-15	VDAC3
5.80609e-20	0.716254	0.334	0.187	1.25551e-15	CDC42EP3
5.84178e-20	1.53111	0.102	0.034	1.26323e-15	C14orf39
5.87573e-20	0.679232	0.25	0.152	1.27057e-15	NDNL2
5.89343e-20	0.792126	0.216	0.114	1.27439e-15	PAG1
5.94666e-20	-2.51359	0.007	0.039	1.28591e-15	MDFI
5.9989e-20	0.252513	0.463	0.363	1.2972e-15	ZNF704
6.12846e-20	-0.140096	1	0.986	1.32522e-15	HSP90AA1
6.12893e-20	1.0136	0.16	0.076	1.32532e-15	NUP205
6.17382e-20	1.16801	0.146	0.064	1.33503e-15	KCTD15
6.25269e-20	0.141259	0.488	0.385	1.35208e-15	MLLT3
6.451e-20	-1.97624	0.017	0.056	1.39496e-15	VSTM4
6.49631e-20	3.16446	0.032	0.004	1.40476e-15	NTSR2
6.68732e-20	0.449993	0.494	0.356	1.44607e-15	SNRPD3
6.79142e-20	0.620086	0.25	0.151	1.46858e-15	LPHN3
6.80993e-20	0.640751	0.312	0.194	1.47258e-15	MTMR4
6.98909e-20	0.637261	0.357	0.212	1.51132e-15	QTRT1
7.09426e-20	-4.64633	0.006	0.047	1.53406e-15	HLA-DMA
7.2264e-20	0.427534	0.477	0.355	1.56264e-15	HNRNPUL1
7.40163e-20	0.775496	0.223	0.122	1.60053e-15	NOM1
7.60364e-20	-1.68872	0.027	0.066	1.64421e-15	FAM19A4
7.66027e-20	0.896063	0.183	0.094	1.65646e-15	DCAKD
7.80588e-20	0.497834	0.447	0.316	1.68794e-15	UQCRC1
8.0191e-20	0.894763	0.207	0.109	1.73405e-15	SCMH1
8.19087e-20	0.825694	0.271	0.148	1.77119e-15	C18orf32
8.29422e-20	-0.951518	0.158	0.253	1.79354e-15	TMEM256
8.37735e-20	1.07972	0.181	0.081	1.81152e-15	NOC4L
8.68834e-20	-4.10944	0.003	0.044	1.87877e-15	SLC1A3
8.74594e-20	0.374707	0.43	0.323	1.89122e-15	NAE1
9.00082e-20	-2.83617	0.008	0.059	1.94634e-15	CCDC109B
9.24268e-20	-5.01422	0	0.021	1.99864e-15	DSCR8
9.30467e-20	0.264905	0.878	0.773	2.01204e-15	PARK7
9.62848e-20	0.892791	0.219	0.11	2.08206e-15	MED24
1.03571e-19	0.388089	0.476	0.357	2.23962e-15	PBRM1
1.04217e-19	1.55053	0.08	0.028	2.25359e-15	PKN3
1.04572e-19	1.61359	0.087	0.028	2.26127e-15	CEP72
1.12772e-19	-4.24965	0.001	0.023	2.43859e-15	SLCO1A2
1.12941e-19	0.847048	0.162	0.085	2.44224e-15	C5orf54
1.17156e-19	0.878418	0.207	0.107	2.53338e-15	IKBIP
1.18846e-19	0.980757	0.184	0.09	2.56993e-15	ACACA
1.21571e-19	1.83949	0.061	0.017	2.62885e-15	C8orf48
1.2242e-19	0.749626	0.327	0.187	2.64722e-15	TRIM28
1.22457e-19	1.33572	0.113	0.044	2.64801e-15	SLC10A4
1.24799e-19	0.159581	0.674	0.505	2.69866e-15	KIF1B
1.39269e-19	-1.83118	0.029	0.09	3.01155e-15	NEUROD4
1.41726e-19	0.658814	0.233	0.139	3.06468e-15	SLC30A5
1.42924e-19	1.17171	0.14	0.062	3.09059e-15	ZNF689
1.43764e-19	-3.67815	0.008	0.076	3.10875e-15	PPP1R1B
1.44193e-19	-0.229608	0.246	0.315	3.11802e-15	TAC1
1.5089e-19	0.979861	0.203	0.102	3.26285e-15	PNKP
1.53822e-19	-6.74732	0	0.033	3.32624e-15	PTPRC
1.62534e-19	0.738229	0.217	0.125	3.51463e-15	TPGS1
1.68892e-19	0.528924	0.404	0.266	3.65213e-15	MCTS1
1.74599e-19	0.627117	0.38	0.249	3.77554e-15	HINT2
1.75365e-19	-2.46007	0.006	0.036	3.7921e-15	ADPRHL1
1.84219e-19	0.485558	0.283	0.192	3.98356e-15	RPS6KA5
1.89317e-19	0.590807	0.318	0.195	4.09379e-15	FARSA
1.90887e-19	1.20071	0.145	0.062	4.12774e-15	LMF2
1.91226e-19	1.23438	0.141	0.059	4.13507e-15	DHRS11
1.93428e-19	-3.04635	0.019	0.068	4.18268e-15	FCGRT
2.06044e-19	0.238425	0.919	0.838	4.4555e-15	SET
2.10444e-19	-1.2925	0.065	0.124	4.55065e-15	ATP1B2
2.10688e-19	1.01244	0.083	0.038	4.55592e-15	LINC00907
2.17932e-19	0.479714	0.549	0.367	4.71257e-15	MYL12A
2.21137e-19	0.238802	0.706	0.574	4.78188e-15	CDK6
2.21288e-19	-0.513111	0.784	0.824	4.78513e-15	SON
2.23079e-19	0.68622	0.297	0.179	4.82387e-15	TMEM35
2.24294e-19	0.570953	0.402	0.258	4.85014e-15	MRPS23
2.24894e-19	0.49421	0.409	0.267	4.86311e-15	MMD
2.40222e-19	0.519659	0.347	0.229	5.19456e-15	NUTF2
2.47001e-19	0.595263	0.287	0.179	5.34116e-15	WSB2
2.51364e-19	2.54986	0.048	0.009	5.43549e-15	AC079154.1
2.59357e-19	1.19728	0.105	0.045	5.60833e-15	COQ2
2.64654e-19	0.520396	0.24	0.156	5.72287e-15	CDK17
2.66985e-19	0.903974	0.164	0.086	5.77329e-15	ZNF136
2.68229e-19	0.592177	0.428	0.267	5.80019e-15	DCXR
2.68414e-19	0.796572	0.259	0.141	5.80419e-15	BOLA3
2.73444e-19	-1.49386	0.063	0.143	5.91295e-15	LHX4
2.78277e-19	0.470252	0.46	0.322	6.01746e-15	MRPS7
2.7892e-19	1.06897	0.118	0.056	6.03137e-15	LCMT2
2.79204e-19	-6.95575	0.001	0.036	6.03751e-15	GPR183
2.79931e-19	0.469672	0.39	0.265	6.05323e-15	HAGH
2.86759e-19	0.544533	0.495	0.348	6.20087e-15	ZEB2
2.89812e-19	0.270555	0.723	0.552	6.26689e-15	YWHAB
2.90441e-19	0.856095	0.207	0.105	6.2805e-15	C20orf27
2.93847e-19	0.73678	0.252	0.138	6.35415e-15	NINJ1
2.95147e-19	0.533637	0.339	0.222	6.38227e-15	RARS
3.08546e-19	0.48681	0.313	0.214	6.672e-15	SDHA
3.08606e-19	-0.606823	0.518	0.557	6.6733e-15	TCF4
3.13662e-19	0.859184	0.181	0.096	6.78264e-15	TP53I13
3.13755e-19	-1.82215	0.024	0.075	6.78464e-15	SELM
3.13822e-19	0.591628	0.338	0.216	6.78608e-15	ZNF32
3.17013e-19	-2.81351	0.008	0.052	6.85509e-15	RAB26
3.19483e-19	0.460329	0.326	0.226	6.9085e-15	ASNSD1
3.23666e-19	1.20382	0.123	0.052	6.99895e-15	ZNF107
3.37142e-19	0.915227	0.186	0.092	7.29036e-15	SLC26A2
3.46647e-19	0.675282	0.344	0.213	7.49588e-15	VPS25
3.59016e-19	0.640101	0.261	0.166	7.76337e-15	ATP2C1
3.71419e-19	0.83911	0.195	0.102	8.03157e-15	DIMT1
3.97304e-19	0.605736	0.239	0.156	8.59131e-15	TSFM
3.98154e-19	0.758977	0.263	0.155	8.60967e-15	AK2
4.27759e-19	0.593598	0.308	0.197	9.24986e-15	ATPAF1
4.27947e-19	0.952201	0.164	0.081	9.25393e-15	METAP1
4.30108e-19	0.370754	0.418	0.312	9.30066e-15	PSMD2
4.39188e-19	0.313628	0.535	0.41	9.497e-15	SEPT2
4.69708e-19	0.788319	0.127	0.067	1.0157e-14	CDHR3
4.71072e-19	0.775858	0.262	0.149	1.01865e-14	METTL2A
4.82879e-19	0.488344	0.408	0.283	1.04418e-14	WNK1
4.84308e-19	0.991509	0.159	0.077	1.04727e-14	GLA
5.08421e-19	-0.642003	0.751	0.791	1.09941e-14	EIF3E
5.1945e-19	1.11845	0.133	0.06	1.12326e-14	CHST10
5.20554e-19	0.559684	0.422	0.273	1.12565e-14	VKORC1
5.42527e-19	0.973686	0.156	0.077	1.17316e-14	ZNF414
5.46626e-19	0.254095	0.69	0.481	1.18202e-14	CACYBP
5.62998e-19	-4.18063	0.006	0.044	1.21743e-14	VAMP8
5.68799e-19	0.738939	0.279	0.159	1.22997e-14	TIMM50
5.85788e-19	0.543509	0.285	0.188	1.26671e-14	ADSS
6.10079e-19	0.552839	0.388	0.26	1.31923e-14	POLR2H
6.16481e-19	0.718405	0.219	0.126	1.33308e-14	UBE2D4
6.32286e-19	0.47589	0.452	0.323	1.36725e-14	TALDO1
6.60741e-19	0.5362	0.396	0.261	1.42879e-14	PSMC4
7.18916e-19	-3.16815	0.003	0.032	1.55458e-14	PARM1
7.24976e-19	-2.25963	0.012	0.051	1.56769e-14	UBASH3B
7.29328e-19	-1.85446	0.023	0.079	1.5771e-14	RP11-660L16.2
7.60016e-19	-4.1667	0.001	0.032	1.64346e-14	FAM198B
7.84525e-19	0.667909	0.229	0.137	1.69646e-14	SEC61A1
8.28005e-19	0.339316	0.357	0.262	1.79048e-14	UBQLN2
8.33723e-19	2.06294	0.052	0.012	1.80284e-14	SLC25A48
8.86129e-19	-0.862626	0.3	0.379	1.91617e-14	HSD17B11
8.91015e-19	0.594743	0.287	0.18	1.92673e-14	LRRC47
9.07585e-19	-2.11162	0.02	0.085	1.96256e-14	FGF14
9.11581e-19	-0.439034	0.695	0.748	1.9712e-14	ST13
9.1572e-19	-0.281433	0.615	0.262	1.98015e-14	CENPF
9.27639e-19	-2.90222	0.004	0.027	2.00593e-14	SLITRK6
9.37156e-19	1.1497	0.132	0.058	2.02651e-14	UCK2
9.53062e-19	1.01564	0.141	0.067	2.0609e-14	TELO2
9.54742e-19	0.588847	0.339	0.218	2.06453e-14	STMN3
9.61859e-19	-1.04116	0.124	0.223	2.07992e-14	SYT11
9.77493e-19	0.81685	0.219	0.12	2.11373e-14	FAM98A
9.93521e-19	0.647478	0.244	0.145	2.14839e-14	GEMIN2
1.00364e-18	0.609381	0.27	0.18	2.17026e-14	TRIM37
1.01465e-18	0.437059	0.436	0.307	2.19408e-14	PSMC2
1.01953e-18	1.86624	0.073	0.02	2.20463e-14	XKR9
1.03336e-18	0.779476	0.227	0.126	2.23454e-14	CNPY1
1.05225e-18	-1.52537	0.073	0.182	2.27538e-14	CLIC1
1.0881e-18	0.611231	0.206	0.126	2.3529e-14	BRAT1
1.08903e-18	0.402076	0.347	0.243	2.35493e-14	SDAD1
1.10719e-18	-0.860607	0.236	0.291	2.39418e-14	UNC119
1.10748e-18	1.27797	0.155	0.061	2.39481e-14	RND2
1.11129e-18	0.938542	0.169	0.085	2.40306e-14	KIAA1328
1.12173e-18	1.68043	0.079	0.025	2.42563e-14	C20orf201
1.14539e-18	-0.546603	0.575	0.677	2.47679e-14	GABARAPL2
1.15397e-18	0.00540012	0.717	0.61	2.49534e-14	PPP1CC
1.18349e-18	1.44788	0.094	0.031	2.55919e-14	FABP6
1.18813e-18	2.76327	0.034	0.005	2.56921e-14	ARNTL2
1.21097e-18	0.859172	0.165	0.086	2.6186e-14	NAPRT1
1.27964e-18	0.860841	0.188	0.103	2.7671e-14	USP39
1.29009e-18	0.84973	0.16	0.085	2.7897e-14	OXCT1
1.30932e-18	0.763779	0.21	0.113	2.83128e-14	CCDC88C
1.334e-18	0.754915	0.174	0.097	2.88464e-14	SIAH2
1.39181e-18	0.567224	0.307	0.2	3.00965e-14	PEPD
1.40351e-18	0.662156	0.31	0.182	3.03495e-14	MARCH1
1.4393e-18	0.695409	0.324	0.199	3.11233e-14	PLGRKT
1.44472e-18	0.87851	0.174	0.083	3.12406e-14	SPC25
1.49765e-18	0.807828	0.177	0.091	3.23852e-14	STK39
1.49841e-18	0.795331	0.155	0.085	3.24016e-14	EFS
1.49926e-18	-2.47034	0.006	0.037	3.242e-14	DLX6
1.51063e-18	-1.51464	0.025	0.066	3.26659e-14	CA11
1.5158e-18	1.04353	0.12	0.055	3.27777e-14	NEK11
1.51833e-18	1.09967	0.133	0.06	3.28324e-14	RP11-690G19.3
1.54278e-18	1.64635	0.123	0.038	3.3361e-14	LRFN5
1.5665e-18	1.23495	0.101	0.044	3.3874e-14	PLCE1
1.57107e-18	0.872076	0.191	0.101	3.39729e-14	CANT1
1.5807e-18	-0.706264	0.398	0.499	3.41812e-14	ARGLU1
1.58705e-18	-2.22012	0.015	0.064	3.43183e-14	PSRC1
1.62186e-18	0.750855	0.177	0.099	3.50711e-14	ASH2L
1.66135e-18	0.89592	0.192	0.098	3.5925e-14	WDR83
1.74627e-18	1.17157	0.103	0.044	3.77613e-14	DIAPH3
1.79598e-18	1.25783	0.101	0.041	3.88363e-14	EXO5
1.80538e-18	1.09163	0.163	0.075	3.90395e-14	PHF19
1.86548e-18	0.508043	0.315	0.205	4.03391e-14	ZNF146
1.88547e-18	1.07888	0.139	0.063	4.07715e-14	DCLRE1B
1.91433e-18	0.514671	0.366	0.249	4.13954e-14	PITHD1
1.9617e-18	0.88225	0.214	0.109	4.24199e-14	PDXK
2.00834e-18	-2.75757	0.013	0.06	4.34283e-14	SPARC
2.02327e-18	0.691364	0.329	0.2	4.37511e-14	ACAP3
2.03732e-18	0.915458	0.159	0.075	4.40549e-14	PRSS23
2.04785e-18	0.192126	0.494	0.413	4.42826e-14	NBEA
2.05089e-18	-3.90768	0.008	0.058	4.43483e-14	PCP4
2.08553e-18	0.750715	0.23	0.134	4.50974e-14	TXLNG
2.16149e-18	0.233741	0.591	0.435	4.67402e-14	PCBP4
2.23143e-18	0.558987	0.35	0.231	4.82525e-14	ACBD6
2.2583e-18	0.772885	0.299	0.172	4.88334e-14	MRPS2
2.30311e-18	-1.10872	0.139	0.193	4.98025e-14	ZFAND2A
2.33404e-18	0.457254	0.397	0.27	5.04714e-14	CETN3
2.41617e-18	0.671279	0.266	0.15	5.22473e-14	AFMID
2.42376e-18	-2.66849	0.007	0.052	5.24114e-14	GRIA4
2.44616e-18	0.48357	0.359	0.242	5.28958e-14	PRPF31
2.4532e-18	2.03846	0.079	0.019	5.30479e-14	SLC30A3
2.45577e-18	0.62482	0.297	0.187	5.31035e-14	VTA1
2.4614e-18	0.276813	0.779	0.645	5.32252e-14	SLC25A3
2.527e-18	0.276928	0.781	0.663	5.46439e-14	SF3B14
2.55282e-18	-1.61973	0.038	0.103	5.52021e-14	MAPK10
2.55367e-18	0.894954	0.378	0.182	5.52205e-14	KHDRBS2
2.61656e-18	-2.94756	0.005	0.034	5.65804e-14	RP11-640N11.2
2.68013e-18	0.727976	0.191	0.11	5.7955e-14	UMPS
2.69185e-18	1.43342	0.084	0.03	5.82085e-14	PPRC1
2.7936e-18	0.262279	0.703	0.547	6.04089e-14	RHEB
2.84931e-18	1.06168	0.151	0.068	6.16134e-14	GPT2
3.04431e-18	-1.72095	0.025	0.074	6.58302e-14	ITM2C
3.04793e-18	0.843165	0.231	0.124	6.59085e-14	SGSM3
3.151e-18	-2.02199	0.023	0.092	6.81371e-14	TCF7L2
3.19451e-18	0.388421	0.359	0.256	6.9078e-14	SLC30A9
3.33214e-18	0.883101	0.2	0.106	7.20542e-14	POLR3H
3.34162e-18	0.675521	0.262	0.154	7.22592e-14	RAB8A
3.35309e-18	0.0188031	0.48	0.345	7.25072e-14	RPS4Y1
3.39842e-18	-0.939027	0.075	0.129	7.34875e-14	LAPTM4B
3.59631e-18	0.7686	0.204	0.116	7.77666e-14	RABIF
3.5999e-18	1.29825	0.084	0.033	7.78442e-14	LIMK2
3.67546e-18	0.171147	0.781	0.635	7.94782e-14	NDUFA5
3.69661e-18	-1.99064	0.027	0.07	7.99354e-14	CENPA
3.77322e-18	-3.747	0.006	0.038	8.15921e-14	IFITM3
3.82262e-18	1.74699	0.078	0.024	8.26604e-14	ULBP2
3.83627e-18	1.08109	0.138	0.064	8.29555e-14	CHTF18
3.84032e-18	0.780455	0.246	0.138	8.30432e-14	NUP50
3.85306e-18	0.14276	1	0.988	8.33186e-14	RPS5
3.89009e-18	2.97372	0.031	0.004	8.41193e-14	NOS2
3.96061e-18	0.941798	0.194	0.1	8.56442e-14	TBC1D7
3.99088e-18	-0.0231999	0.999	0.968	8.62987e-14	MAP1B
3.99237e-18	0.303113	0.255	0.167	8.63311e-14	NPTX1
4.11852e-18	-4.69604	0.035	0.076	8.9059e-14	APOE
4.28545e-18	0.520117	0.359	0.238	9.26687e-14	GPANK1
4.62398e-18	-4.71948	0.002	0.042	9.99889e-14	IFI16
4.68965e-18	0.527209	0.252	0.167	1.01409e-13	RPN1
4.74129e-18	2.80212	0.033	0.005	1.02526e-13	CTD-2116N20.1
4.906e-18	-5.72759	0.001	0.033	1.06087e-13	ITGB2
4.94792e-18	0.49611	0.483	0.348	1.06994e-13	SNRNP70
5.15735e-18	0.704536	0.233	0.136	1.11523e-13	RPS6KB1
5.1579e-18	-1.61193	0.043	0.127	1.11534e-13	ATF3
5.19375e-18	-6.19695	0.001	0.033	1.1231e-13	MS4A4A
5.27221e-18	0.482278	0.324	0.216	1.14006e-13	KPNA3
5.34617e-18	1.06323	0.109	0.05	1.15606e-13	THNSL1
5.51743e-18	-0.545333	0.445	0.501	1.19309e-13	POLR2L
5.56483e-18	0.603814	0.368	0.235	1.20334e-13	MRPL36
5.65203e-18	-1.96973	0.015	0.056	1.22219e-13	RASGRF2
5.72345e-18	-7.49268	0.001	0.026	1.23764e-13	SPP1
5.79876e-18	1.23389	0.123	0.052	1.25392e-13	TRAF2
6.1886e-18	0.842596	0.182	0.097	1.33822e-13	PRADC1
6.22954e-18	-6.39106	0	0.03	1.34708e-13	FYB
6.283e-18	0.576457	0.311	0.203	1.35864e-13	EXTL2
6.41157e-18	-0.92555	0.314	0.435	1.38644e-13	SEZ6L
6.49662e-18	0.762915	0.211	0.12	1.40483e-13	TNPO3
6.6799e-18	0.629512	0.196	0.122	1.44446e-13	ANKH
6.8794e-18	0.62562	0.287	0.175	1.4876e-13	U2AF2
7.14878e-18	1.21716	0.134	0.054	1.54585e-13	MMP16
7.31456e-18	1.15997	0.103	0.046	1.5817e-13	COMTD1
7.42325e-18	0.483816	0.376	0.257	1.6052e-13	DNTTIP2
7.62598e-18	0.733952	0.212	0.126	1.64904e-13	DCTD
7.8702e-18	0.728283	0.193	0.11	1.70185e-13	NOL10
7.9395e-18	-2.1885	0.014	0.063	1.71684e-13	ANKRD6
8.03478e-18	-1.09517	0.143	0.237	1.73744e-13	AAK1
8.14899e-18	1.08885	0.14	0.063	1.76214e-13	KCTD1
8.19248e-18	1.78845	0.095	0.028	1.77154e-13	TSHR
8.54754e-18	0.81138	0.219	0.118	1.84832e-13	TRMT1
8.96827e-18	1.18188	0.184	0.075	1.9393e-13	MPP6
9.24612e-18	1.08425	0.117	0.054	1.99938e-13	TDP1
9.325e-18	0.909038	0.191	0.096	2.01644e-13	TWSG1
9.80767e-18	0.479332	0.307	0.198	2.12081e-13	MLTK
9.95325e-18	0.592524	0.271	0.171	2.15229e-13	MAEA
1.00846e-17	1.22902	0.101	0.042	2.1807e-13	CSRP1
1.03068e-17	1.17629	0.113	0.049	2.22875e-13	MPV17L
1.03739e-17	1.1444	0.143	0.063	2.24325e-13	GPRIN1
1.03745e-17	0.254323	0.596	0.461	2.24338e-13	PPP2CA
1.04391e-17	0.831395	0.148	0.079	2.25735e-13	LRRC24
1.05949e-17	0.344905	0.248	0.186	2.29104e-13	TBC1D5
1.08698e-17	0.641712	0.182	0.103	2.35048e-13	GLIPR2
1.10643e-17	0.842127	0.194	0.104	2.39254e-13	SLC25A13
1.10831e-17	-1.98286	0.013	0.048	2.39661e-13	GRIA1
1.15108e-17	0.867821	0.158	0.081	2.4891e-13	FECH
1.17555e-17	0.877838	0.162	0.084	2.54201e-13	PDIK1L
1.23403e-17	-6.44932	0	0.031	2.66847e-13	CD53
1.24056e-17	-4.20781	0.01	0.049	2.68258e-13	PDE6H
1.24115e-17	-5.04209	0.001	0.035	2.68387e-13	SLC40A1
1.24839e-17	0.583571	0.359	0.229	2.69952e-13	ARPC5L
1.27967e-17	1.37709	0.085	0.033	2.76715e-13	LSM11
1.32746e-17	-4.03815	0.001	0.02	2.8705e-13	SPINK5
1.34874e-17	0.507617	0.571	0.393	2.91653e-13	C9orf16
1.35389e-17	0.682007	0.279	0.17	2.92765e-13	SGTA
1.38718e-17	1.08894	0.131	0.061	2.99964e-13	SLC25A1
1.39905e-17	0.714308	0.341	0.196	3.02531e-13	STRBP
1.41582e-17	0.930585	0.155	0.078	3.06157e-13	AGPS
1.44697e-17	-2.29484	0.008	0.041	3.12892e-13	TFAP2A
1.45859e-17	-1.67809	0.018	0.053	3.15405e-13	HIST1H2AE
1.55168e-17	0.509694	0.371	0.25	3.35536e-13	PDHA1
1.56072e-17	0.736744	0.203	0.113	3.37491e-13	MPDU1
1.57293e-17	1.1462	0.115	0.05	3.40131e-13	RADIL
1.5787e-17	1.07478	0.152	0.068	3.41378e-13	FJX1
1.59944e-17	0.64688	0.212	0.13	3.45864e-13	POGK
1.64566e-17	0.594913	0.236	0.151	3.55857e-13	KCNQ2
1.66002e-17	-4.02224	0.001	0.031	3.58963e-13	ANKRD35
1.68903e-17	1.17312	0.137	0.058	3.65236e-13	CCDC102B
1.75834e-17	1.26475	0.136	0.055	3.80223e-13	ARHGAP15
1.7741e-17	0.300017	0.269	0.158	3.83631e-13	PRSS12
1.83439e-17	0.309454	0.776	0.623	3.96668e-13	NDUFB7
1.83573e-17	1.12057	0.159	0.073	3.96958e-13	C15orf41
1.96484e-17	0.802502	0.222	0.122	4.24877e-13	USP5
1.99338e-17	0.617006	0.283	0.178	4.31048e-13	MANBAL
2.13047e-17	1.18527	0.082	0.035	4.60692e-13	GEMIN4
2.14044e-17	1.66696	0.075	0.024	4.62849e-13	RP11-359B12.2
2.29055e-17	1.40005	0.117	0.044	4.95309e-13	KCNN1
2.42636e-17	0.656927	0.278	0.171	5.24675e-13	NIPA2
2.58554e-17	-0.981071	0.114	0.183	5.59097e-13	SEMA6A
2.69918e-17	0.259407	0.571	0.454	5.8367e-13	TMEM14B
3.07125e-17	0.732779	0.208	0.12	6.64128e-13	VOPP1
3.16272e-17	0.536237	0.26	0.17	6.83907e-13	MBD4
3.3465e-17	0.0407532	0.305	0.25	7.23648e-13	CAPN2
3.42348e-17	0.699674	0.233	0.137	7.40293e-13	SUPT7L
3.46043e-17	-0.4521	0.974	0.96	7.48284e-13	CIRBP
3.56153e-17	0.500309	0.504	0.358	7.70145e-13	AKR1A1
3.70429e-17	0.61595	0.329	0.204	8.01016e-13	LCMT1
3.73194e-17	0.829914	0.21	0.116	8.06994e-13	CHCHD6
3.77004e-17	1.9638	0.053	0.013	8.15234e-13	C2orf48
3.80664e-17	0.632788	0.226	0.139	8.23149e-13	PMS1
3.83752e-17	-1.42405	0.079	0.173	8.29826e-13	RABGAP1L
3.92818e-17	0.151435	0.802	0.688	8.49429e-13	ATRX
3.9589e-17	0.705536	0.216	0.127	8.56072e-13	ZSWIM6
3.96685e-17	0.820582	0.21	0.119	8.57793e-13	ATXN2L
4.06125e-17	1.01204	0.15	0.075	8.78205e-13	FBXL20
4.12233e-17	0.377758	0.646	0.495	8.91413e-13	AURKAIP1
4.36982e-17	0.343	0.285	0.213	9.44929e-13	MRPL13
4.39343e-17	1.95076	0.052	0.013	9.50035e-13	BAIAP2L1
4.52164e-17	-3.2238	0.005	0.045	9.7776e-13	GRIN2A
4.5569e-17	1.3495	0.191	0.07	9.85385e-13	RP11-247C2.2
4.56107e-17	1.18216	0.132	0.055	9.86287e-13	ADAM22
4.82344e-17	0.116885	0.222	0.164	1.04302e-12	XRCC4
4.85762e-17	1.25285	0.091	0.038	1.05041e-12	ZNF180
5.0818e-17	1.01477	0.156	0.075	1.09889e-12	FOXK2
5.22713e-17	-4.11665	0.006	0.04	1.13032e-12	CD68
5.25168e-17	0.0265559	0.989	0.956	1.13562e-12	SKP1
5.29146e-17	-2.78287	0.013	0.068	1.14422e-12	SLC2A3
5.31435e-17	0.373547	0.503	0.358	1.14917e-12	NUDCD2
5.37206e-17	1.74453	0.06	0.018	1.16166e-12	STRIP2
5.46764e-17	0.734444	0.213	0.124	1.18232e-12	VKORC1L1
5.51735e-17	0.804935	0.213	0.12	1.19307e-12	PPP1R14B
5.54091e-17	-1.43525	0.03	0.069	1.19817e-12	PGF
5.54801e-17	0.534	0.444	0.305	1.1997e-12	RPL26L1
6.07822e-17	0.278577	0.765	0.618	1.31436e-12	NDUFB10
6.15789e-17	-3.64676	0.008	0.046	1.33158e-12	ARHGDIB
6.469e-17	0.0764835	0.48	0.298	1.39886e-12	MYT1L
6.49198e-17	-3.94504	0.005	0.056	1.40383e-12	CD44
6.58537e-17	-6.09514	0	0.027	1.42402e-12	LY86
6.64866e-17	-0.953888	0.079	0.129	1.43771e-12	HIST1H2BK
6.83946e-17	0.671032	0.202	0.12	1.47896e-12	ADK
7.14066e-17	0.321705	0.413	0.306	1.5441e-12	UGP2
7.23087e-17	0.648536	0.223	0.128	1.5636e-12	UNC5D
7.26006e-17	1.10449	0.117	0.053	1.56992e-12	HENMT1
7.27844e-17	0.777985	0.225	0.124	1.57389e-12	MCOLN1
7.31327e-17	0.714635	0.155	0.09	1.58142e-12	ST8SIA2
7.3823e-17	0.644823	0.298	0.179	1.59635e-12	SMIM8
7.50891e-17	0.731266	0.229	0.13	1.62373e-12	TRMT6
7.88216e-17	0.774779	0.143	0.074	1.70444e-12	TSPAN15
8.18043e-17	0.539368	0.226	0.147	1.76894e-12	ALDH6A1
8.2853e-17	0.702507	0.139	0.081	1.79161e-12	GRIK1
8.29466e-17	1.13678	0.115	0.051	1.79364e-12	MBLAC2
8.61562e-17	1.49419	0.069	0.024	1.86304e-12	KHK
9.20128e-17	1.14668	0.172	0.076	1.98968e-12	C5orf63
9.23131e-17	0.205501	0.758	0.633	1.99618e-12	TMEM59
9.57381e-17	0.809751	0.196	0.107	2.07024e-12	NUP35
9.81387e-17	0.496481	0.321	0.215	2.12215e-12	SLC35B1
9.82034e-17	-1.87449	0.023	0.085	2.12355e-12	SBSPON
9.90339e-17	-2.51337	0.013	0.065	2.14151e-12	SAMD11
9.99339e-17	1.44185	0.073	0.026	2.16097e-12	ITGA2B
1.00155e-16	-2.28652	0.011	0.046	2.16576e-12	FILIP1L
1.0079e-16	0.418258	0.496	0.362	2.17949e-12	NAA38
1.01232e-16	0.592315	0.166	0.106	2.18905e-12	RFXAP
1.01556e-16	-0.622147	0.326	0.426	2.19606e-12	IP6K2
1.03821e-16	0.317436	0.371	0.27	2.24502e-12	DLD
1.05154e-16	1.06327	0.147	0.067	2.27386e-12	B4GALT2
1.07626e-16	0.14956	0.886	0.785	2.32732e-12	SOD1
1.08537e-16	0.736114	0.186	0.106	2.347e-12	DROSHA
1.11461e-16	0.596536	0.287	0.18	2.41023e-12	SRFBP1
1.12423e-16	0.474583	0.271	0.181	2.43104e-12	SNN
1.16081e-16	-0.905957	0.104	0.169	2.51014e-12	FDFT1
1.17007e-16	1.33001	0.075	0.03	2.53015e-12	RBL1
1.1858e-16	0.335876	0.286	0.21	2.56417e-12	SEC23A
1.19256e-16	1.02502	0.116	0.055	2.5788e-12	SFMBT1
1.25e-16	-0.619838	0.327	0.388	2.703e-12	LMO4
1.2575e-16	-6.30197	0	0.024	2.71921e-12	A2M
1.26016e-16	-1.31872	0.036	0.081	2.72497e-12	GAB1
1.28643e-16	0.319038	0.342	0.259	2.78178e-12	PRCC
1.31468e-16	0.756971	0.267	0.152	2.84285e-12	DPM2
1.31708e-16	0.657223	0.287	0.171	2.84806e-12	SAMM50
1.32431e-16	0.68664	0.278	0.167	2.8637e-12	FSD1L
1.33209e-16	-2.58935	0.006	0.037	2.88052e-12	CRLF1
1.34224e-16	0.705062	0.248	0.144	2.90246e-12	RRP1B
1.37323e-16	-1.25865	0.072	0.15	2.96947e-12	PAN3
1.39114e-16	0.413262	0.35	0.251	3.0082e-12	ITFG1
1.39134e-16	-1.01556	0.145	0.245	3.00863e-12	CREBRF
1.39149e-16	0.858852	0.172	0.093	3.00895e-12	LRRC42
1.39624e-16	-3.87556	0.002	0.041	3.01923e-12	MSN
1.40895e-16	-0.939481	0.099	0.124	3.0467e-12	SLC8A1
1.41694e-16	-4.16453	0.002	0.055	3.06399e-12	NKAIN4
1.42751e-16	-1.44168	0.168	0.326	3.08685e-12	PIK3R1
1.47136e-16	1.13975	0.13	0.057	3.18168e-12	WDR5
1.54e-16	0.571078	0.352	0.226	3.3301e-12	SUMF2
1.6263e-16	0.453746	0.33	0.229	3.51671e-12	IFT81
1.63006e-16	-3.63414	0.002	0.031	3.52484e-12	NOTCH2
1.68474e-16	0.972091	0.134	0.066	3.64308e-12	BYSL
1.693e-16	2.29604	0.039	0.008	3.66095e-12	ZNF732
1.7061e-16	1.33915	0.095	0.036	3.68928e-12	SLC9B2
1.72174e-16	1.34083	0.089	0.034	3.72308e-12	WDR90
1.72844e-16	0.279045	0.139	0.108	3.73758e-12	FAM174B
1.8512e-16	-2.79678	0.015	0.079	4.00303e-12	ZBTB16
1.88903e-16	0.540645	0.304	0.198	4.08484e-12	C6orf203
1.90966e-16	0.968486	0.161	0.08	4.12945e-12	PTPLB
1.90985e-16	0.394199	0.534	0.406	4.12986e-12	LSM2
1.94946e-16	0.418021	0.35	0.247	4.21552e-12	REPIN1
2.01649e-16	0.595447	0.251	0.158	4.36046e-12	TAF6
2.01718e-16	1.23816	0.103	0.043	4.36195e-12	ENTPD6
2.05128e-16	0.598702	0.22	0.133	4.43568e-12	PRMT5
2.08211e-16	2.31123	0.054	0.011	4.50237e-12	RP11-124N3.3
2.1058e-16	1.26551	0.165	0.065	4.55358e-12	SYTL4
2.11541e-16	0.455332	0.445	0.318	4.57435e-12	ELP2
2.13271e-16	0.338735	0.577	0.441	4.61178e-12	PRPF40A
2.13513e-16	0.39563	0.347	0.252	4.617e-12	RFC1
2.13851e-16	0.774164	0.169	0.09	4.62432e-12	CLVS2
2.14472e-16	0.484728	0.352	0.242	4.63775e-12	LYRM2
2.15842e-16	0.513423	0.293	0.188	4.66737e-12	DUSP12
2.16901e-16	1.14677	0.105	0.046	4.69027e-12	ZNF551
2.16946e-16	-5.08024	0	0.019	4.69124e-12	CLIC3
2.19088e-16	0.474195	0.351	0.241	4.73756e-12	HDGFRP3
2.21913e-16	2.55902	0.033	0.006	4.79864e-12	SPDYA
2.23716e-16	0.427229	0.328	0.233	4.83763e-12	VPS26A
2.29686e-16	0.430123	0.528	0.397	4.96673e-12	ROMO1
2.31213e-16	0.609929	0.305	0.185	4.99974e-12	RPS6KL1
2.31719e-16	-4.07947	0.004	0.036	5.0107e-12	GMFG
2.32493e-16	0.453872	0.313	0.217	5.02743e-12	UBE2Q2
2.33389e-16	-2.02942	0.013	0.054	5.0468e-12	PDGFA
2.37666e-16	1.78352	0.055	0.016	5.1393e-12	DYDC2
2.447e-16	0.621849	0.181	0.115	5.2914e-12	NPAT
2.4642e-16	1.58469	0.088	0.029	5.32859e-12	PAX5
2.47561e-16	0.536466	0.395	0.262	5.35326e-12	MAN1A2
2.47576e-16	1.38364	0.074	0.028	5.35358e-12	C1orf112
2.51482e-16	0.925751	0.146	0.073	5.43804e-12	ZNF74
2.55559e-16	0.617325	0.322	0.206	5.52622e-12	PTPN2
2.62008e-16	0.0985059	0.896	0.804	5.66565e-12	EID1
2.63776e-16	0.435696	0.077	0.054	5.70388e-12	KLF1
2.66363e-16	-2.20243	0.032	0.114	5.75983e-12	TIMP3
2.69667e-16	1.84221	0.077	0.021	5.83129e-12	ALX1
2.8085e-16	0.549102	0.436	0.277	6.0731e-12	KIF1A
2.87879e-16	0.962597	0.193	0.098	6.22509e-12	ASTN2
2.89262e-16	0.933517	0.323	0.154	6.255e-12	FAM65B
2.98194e-16	0.660797	0.387	0.237	6.44815e-12	RNF165
3.05291e-16	0.725707	0.165	0.095	6.60161e-12	CUL2
3.18345e-16	0.535839	0.317	0.206	6.88389e-12	SIKE1
3.21177e-16	0.543255	0.359	0.238	6.94514e-12	ELAVL1
3.23508e-16	0.70574	0.209	0.125	6.99553e-12	ZMPSTE24
3.24598e-16	0.702801	0.198	0.119	7.0191e-12	BOLA1
3.24841e-16	-2.91537	0.003	0.023	7.02435e-12	FIGN
3.30002e-16	-6.01844	0.001	0.03	7.13597e-12	GPR34
3.31966e-16	1.09702	0.099	0.045	7.17843e-12	C9orf40
3.33573e-16	0.991877	0.122	0.06	7.21318e-12	FAM189B
3.35816e-16	-5.7874	0.001	0.031	7.26169e-12	ANXA1
3.37229e-16	1.47169	0.084	0.031	7.29223e-12	CTC-260E6.6
3.57285e-16	-1.90396	0.018	0.06	7.72594e-12	FRY
3.64035e-16	0.76115	0.173	0.098	7.87188e-12	IQCB1
3.65605e-16	0.854187	0.145	0.076	7.90583e-12	GEMIN5
3.6904e-16	0.254135	0.566	0.454	7.98013e-12	PSMA2.1
3.69328e-16	0.453347	0.261	0.176	7.98636e-12	MSH3
3.74922e-16	0.852086	0.161	0.086	8.10731e-12	HAUS2
3.75049e-16	0.404251	0.592	0.432	8.11006e-12	PIN1
3.76196e-16	0.940151	0.162	0.084	8.13485e-12	PDZD4
3.8974e-16	1.65492	0.075	0.024	8.42775e-12	TAF4B
4.00066e-16	1.03488	0.146	0.07	8.65102e-12	C18orf8
4.07143e-16	0.952114	0.135	0.068	8.80407e-12	UBL7-AS1
4.07721e-16	0.431233	0.363	0.247	8.81657e-12	ITSN1
4.10571e-16	-5.30946	0.001	0.033	8.87818e-12	S100A4
4.1537e-16	0.664523	0.275	0.162	8.98197e-12	TMEM18
4.31606e-16	0.830705	0.158	0.086	9.33306e-12	FUCA2
4.34371e-16	0.422066	0.349	0.236	9.39284e-12	MFAP1
4.38196e-16	0.177624	0.78	0.61	9.47556e-12	ATP6V0B
4.47169e-16	-5.32841	0.001	0.029	9.66959e-12	BST2
4.59779e-16	-2.58463	0.019	0.094	9.94226e-12	EGR2
4.68298e-16	0.338128	0.577	0.437	1.01265e-11	MDH1
4.70927e-16	1.06134	0.147	0.067	1.01833e-11	RPP21
4.71827e-16	0.20153	0.088	0.078	1.02028e-11	GLDN
4.99275e-16	0.589602	0.278	0.176	1.07963e-11	WASF1
5.09595e-16	-5.80144	0	0.032	1.10195e-11	SP110
5.48354e-16	0.740747	0.162	0.092	1.18576e-11	C12orf29
5.49574e-16	0.510576	0.41	0.279	1.1884e-11	POLR2E
5.51314e-16	1.93478	0.068	0.018	1.19216e-11	FAM195B
5.57265e-16	-6.23124	0.006	0.042	1.20503e-11	CCL3
6.06149e-16	-2.41098	0.011	0.052	1.31074e-11	POLD4
6.06673e-16	-1.69629	0.068	0.148	1.31187e-11	ARC
6.20127e-16	-6.27504	0	0.029	1.34096e-11	EVI2B
6.22934e-16	-0.616839	0.368	0.412	1.34703e-11	APP
6.2501e-16	0.412345	0.456	0.336	1.35152e-11	ATXN10
6.26026e-16	0.997863	0.109	0.052	1.35372e-11	TTI1
6.32957e-16	0.915253	0.136	0.07	1.36871e-11	E2F6
6.52187e-16	0.408409	0.345	0.251	1.41029e-11	CMAS
6.87043e-16	-3.49297	0.004	0.037	1.48566e-11	CCDC80
7.00644e-16	-0.0342559	0.75	0.575	1.51507e-11	OTX2
7.01709e-16	-2.52554	0.014	0.064	1.51738e-11	ELF1
7.05085e-16	0.495559	0.365	0.245	1.52468e-11	NDUFAF2
7.07552e-16	0.133469	0.723	0.606	1.53001e-11	NDFIP1
7.11895e-16	0.862722	0.158	0.086	1.5394e-11	VWA9
7.1557e-16	0.347744	0.376	0.28	1.54735e-11	DHX15
7.1611e-16	0.403142	0.35	0.242	1.54852e-11	EIF2AK2
7.17542e-16	0.479648	0.386	0.276	1.55161e-11	CCDC47
7.18557e-16	1.82512	0.054	0.016	1.55381e-11	ZNF492
7.30914e-16	0.219388	0.515	0.421	1.58053e-11	ECH1
7.33482e-16	0.559701	0.234	0.154	1.58608e-11	PIGC
7.38997e-16	-2.24261	0.043	0.145	1.59801e-11	NTM
7.43706e-16	0.961021	0.181	0.089	1.60819e-11	LEPREL4
7.594e-16	1.2654	0.082	0.032	1.64213e-11	MYBL1
7.60828e-16	1.08104	0.146	0.062	1.64521e-11	ABHD3
7.65723e-16	1.02568	0.123	0.058	1.6558e-11	XPO5
7.89561e-16	0.385082	0.433	0.307	1.70735e-11	VPS72
8.0278e-16	0.557301	0.325	0.206	1.73593e-11	YPEL1
8.21447e-16	1.06562	0.15	0.07	1.7763e-11	TMEM132A
8.8386e-16	0.408704	0.42	0.294	1.91126e-11	KDM1A
9.74816e-16	0.835931	0.11	0.054	2.10794e-11	TP73
9.79862e-16	0.890802	0.129	0.067	2.11885e-11	FADS2
9.92703e-16	-0.75192	0.354	0.46	2.14662e-11	COX20
1.02262e-15	0.121562	0.721	0.612	2.21131e-11	UBE2D3
1.02793e-15	0.84824	0.182	0.097	2.22281e-11	FAM171A1
1.11344e-15	1.67475	0.068	0.021	2.40771e-11	NIPSNAP3B
1.13589e-15	0.56363	0.285	0.183	2.45625e-11	STAMBP
1.19642e-15	0.498632	0.39	0.259	2.58713e-11	GNAQ
1.23795e-15	-0.659895	0.197	0.254	2.67694e-11	ZADH2
1.23818e-15	0.666884	0.269	0.165	2.67745e-11	NOL8
1.2813e-15	0.749332	0.245	0.141	2.77069e-11	CERK
1.28676e-15	-2.62522	0.003	0.022	2.78249e-11	OTP
1.28864e-15	1.05589	0.131	0.061	2.78656e-11	G6PD
1.30068e-15	1.19587	0.086	0.037	2.8126e-11	TMEM180
1.30411e-15	1.95344	0.063	0.016	2.82e-11	TRAPPC5
1.33772e-15	0.397536	0.355	0.254	2.89269e-11	PTBP2
1.34816e-15	0.362238	0.5	0.383	2.91525e-11	SRSF4
1.34989e-15	0.61531	0.266	0.174	2.91901e-11	SLC25A46
1.35544e-15	0.301821	0.558	0.443	2.93101e-11	SEC11A
1.36298e-15	0.66456	0.267	0.161	2.9473e-11	EXOSC7
1.37094e-15	0.25578	1	0.999	2.96453e-11	RPS24
1.38349e-15	0.466778	0.278	0.193	2.99166e-11	EIF4EBP2
1.41094e-15	0.779206	0.2	0.111	3.05102e-11	MRPS17.1
1.43497e-15	0.441057	0.286	0.198	3.10297e-11	NAA15
1.44982e-15	-1.22641	0.067	0.139	3.13509e-11	FEZ2
1.46366e-15	1.41086	0.169	0.06	3.16502e-11	LHX5
1.47742e-15	0.52642	0.224	0.146	3.19477e-11	SMYD3
1.48602e-15	0.975949	0.108	0.053	3.21336e-11	KIAA1549L
1.53141e-15	0.235907	0.894	0.826	3.31153e-11	ATP5O
1.53311e-15	0.28676	0.611	0.492	3.31521e-11	PYURF
1.55089e-15	-1.86489	0.022	0.073	3.35363e-11	GPC6
1.55261e-15	1.01611	0.105	0.048	3.35736e-11	EML5
1.56412e-15	-5.9482	0.001	0.029	3.38225e-11	MNDA
1.56568e-15	0.650672	0.276	0.164	3.38562e-11	GRPEL1
1.5744e-15	0.924746	0.139	0.069	3.40449e-11	FTSJ1
1.5757e-15	1.00052	0.137	0.065	3.4073e-11	ZNF48
1.6183e-15	1.43114	0.077	0.028	3.49941e-11	UGT8
1.62594e-15	0.81777	0.148	0.082	3.51594e-11	PRIMPOL
1.64568e-15	0.561343	0.231	0.146	3.55862e-11	TRIM27
1.64653e-15	1.18964	0.109	0.046	3.56046e-11	TMEM17
1.64879e-15	-0.098438	0.564	0.461	3.56534e-11	EBF1
1.65944e-15	0.554497	0.219	0.141	3.58837e-11	SEC23B
1.69566e-15	0.86002	0.096	0.051	3.6667e-11	RP11-168O16.1
1.70763e-15	0.544821	0.257	0.166	3.69258e-11	HM13
1.72939e-15	0.712378	0.209	0.122	3.73964e-11	TSSC1
1.73344e-15	0.603709	0.267	0.168	3.7484e-11	IARS
1.75412e-15	0.235516	0.925	0.845	3.79312e-11	EEF1A1
1.76349e-15	0.542831	0.255	0.164	3.81337e-11	PAXIP1-AS1
1.77713e-15	0.468351	0.423	0.286	3.84287e-11	DDX52
1.78997e-15	0.453463	0.513	0.37	3.87064e-11	ARF5
1.79401e-15	-0.481345	0.418	0.456	3.87937e-11	GSE1
1.80621e-15	-5.07747	0.003	0.039	3.90574e-11	IER3
1.84357e-15	0.47339	0.399	0.28	3.98654e-11	DTD1
1.84646e-15	0.82539	0.152	0.082	3.99278e-11	BRCC3
1.86295e-15	-0.576221	0.155	0.191	4.02844e-11	ETV1
1.87212e-15	0.556948	0.222	0.142	4.04826e-11	MUT
1.90225e-15	1.05058	0.129	0.061	4.11343e-11	RP11-509E16.1
1.90432e-15	0.508993	0.203	0.135	4.11789e-11	RFWD2
1.92847e-15	0.975766	0.118	0.06	4.17012e-11	NEDD1
1.97754e-15	0.773984	0.16	0.088	4.27622e-11	DNAJA3
1.98926e-15	2.10182	0.05	0.012	4.30158e-11	LAMA1
2.06306e-15	0.374577	0.336	0.243	4.46115e-11	ABCE1
2.069e-15	0.980648	0.165	0.079	4.47401e-11	SCO2
2.14597e-15	-4.5358	0.005	0.037	4.64044e-11	CD14
2.16062e-15	0.373651	0.432	0.326	4.67211e-11	KIAA1430
2.1636e-15	0.415942	0.453	0.333	4.67858e-11	RRAGA
2.18766e-15	-0.392043	0.622	0.683	4.73059e-11	OST4
2.21568e-15	0.795509	0.157	0.086	4.79119e-11	THOC3
2.2198e-15	0.7083	0.193	0.113	4.80011e-11	WDR36
2.23295e-15	0.263498	0.876	0.805	4.82852e-11	EIF3L
2.3332e-15	0.408795	0.381	0.272	5.04531e-11	RDH11
2.36599e-15	0.531769	0.251	0.162	5.11622e-11	TMEM70
2.41933e-15	1.94567	0.038	0.01	5.23155e-11	RYR2
2.42639e-15	1.00542	0.135	0.067	5.24683e-11	SETD9
2.4302e-15	0.54457	0.188	0.125	5.25506e-11	HMCES
2.49876e-15	1.21914	0.079	0.029	5.40332e-11	LPL
2.54464e-15	1.30289	0.079	0.031	5.50253e-11	EPHA6
2.54568e-15	0.679633	0.203	0.121	5.50479e-11	HSD17B4
2.55399e-15	-1.16015	0.126	0.243	5.52275e-11	PBX1
2.60268e-15	-0.946185	0.15	0.229	5.62802e-11	YPEL2
2.6073e-15	-2.1811	0.008	0.032	5.63802e-11	DIRAS2
2.6173e-15	0.630441	0.192	0.117	5.65966e-11	KIAA1009
2.78445e-15	0.457123	0.294	0.19	6.02109e-11	KIF22
2.81437e-15	-5.72833	0	0.017	6.0858e-11	CABP5
2.82451e-15	-1.86098	0.015	0.048	6.10772e-11	CREB5
2.933e-15	1.28067	0.098	0.04	6.34232e-11	DECR2
3.19199e-15	0.342756	0.371	0.276	6.90235e-11	COPS4
3.31152e-15	-5.26189	0.001	0.042	7.16083e-11	S100A16
3.42505e-15	-1.52193	0.024	0.071	7.40633e-11	ABLIM1
3.43947e-15	0.634431	0.165	0.101	7.43752e-11	TARS2
3.48513e-15	0.695875	0.313	0.187	7.53625e-11	CNRIP1
3.50852e-15	0.866732	0.176	0.095	7.58683e-11	RNFT1
3.51815e-15	0.805241	0.201	0.111	7.60764e-11	YARS
3.52847e-15	-6.25782	0	0.026	7.62996e-11	FCGR2A
3.54283e-15	0.248408	0.627	0.479	7.66102e-11	ZNF292
3.54568e-15	0.823585	0.182	0.097	7.66718e-11	GPR125
3.56922e-15	-4.78551	0.001	0.03	7.71809e-11	CTSH
3.61463e-15	1.08764	0.126	0.057	7.81628e-11	KLHL35
3.66954e-15	0.251314	0.463	0.362	7.93501e-11	DARS
3.71798e-15	0.565005	0.195	0.124	8.03977e-11	PIM1
3.91784e-15	-2.09791	0.017	0.065	8.47194e-11	FAM46A
3.98837e-15	0.60187	0.222	0.137	8.62445e-11	TBRG4
4.04331e-15	0.753593	0.217	0.122	8.74325e-11	ZNF511
4.12311e-15	0.816915	0.165	0.091	8.91582e-11	FBXO22
4.12453e-15	0.618125	0.35	0.224	8.91889e-11	RBFOX3
4.12568e-15	-1.14646	0.289	0.406	8.92136e-11	ZBTB20
4.19218e-15	1.60225	0.051	0.017	9.06516e-11	PC
4.2022e-15	1.19209	0.103	0.044	9.08683e-11	TAOK2
4.20319e-15	0.636846	0.169	0.104	9.08898e-11	RAB9B
4.20717e-15	1.56668	0.053	0.018	9.09759e-11	XYLB
4.2634e-15	1.97551	0.066	0.016	9.21918e-11	DMRTA2
4.36225e-15	-4.7415	0.001	0.032	9.43292e-11	C10orf54
4.37893e-15	1.54682	0.063	0.021	9.469e-11	DOC2A
4.39919e-15	0.793542	0.302	0.158	9.51281e-11	OSBPL1A
4.47336e-15	0.560886	0.297	0.193	9.67319e-11	TUBGCP4
4.57611e-15	0.37403	0.534	0.401	9.89538e-11	MRPL42
4.58854e-15	0.636273	0.262	0.161	9.92227e-11	YAE1D1
4.69835e-15	-4.12561	0.003	0.054	1.01597e-10	DMRTA1
4.70073e-15	0.344293	0.485	0.367	1.01649e-10	HTATSF1
4.77246e-15	-3.094	0.003	0.031	1.032e-10	CEND1
4.87806e-15	-2.13411	0.014	0.06	1.05483e-10	ZNF521
4.99875e-15	1.69419	0.049	0.015	1.08093e-10	INF2
5.36059e-15	0.823961	0.14	0.077	1.15917e-10	VPS16
5.40767e-15	0.404723	0.349	0.244	1.16935e-10	MPHOSPH10
5.50638e-15	1.17578	0.098	0.045	1.1907e-10	AC004381.6
5.6188e-15	0.77955	0.195	0.106	1.21501e-10	SDF2L1
5.70575e-15	0.677871	0.255	0.152	1.23381e-10	C17orf75
5.78667e-15	1.0013	0.134	0.065	1.25131e-10	C17orf70
5.91704e-15	-2.23553	0.012	0.059	1.2795e-10	CA14
5.93163e-15	1.41209	0.073	0.026	1.28266e-10	KIAA1239
6.07815e-15	0.727843	0.212	0.12	1.31434e-10	POP4
6.22818e-15	0.746076	0.222	0.124	1.34678e-10	ISOC2
6.46904e-15	0.57684	0.179	0.112	1.39886e-10	RFPL1S
6.52751e-15	1.05971	0.125	0.059	1.41151e-10	ZNF670
6.58909e-15	0.371559	0.226	0.149	1.42483e-10	SH3GL3
6.62217e-15	-3.50584	0.002	0.035	1.43198e-10	EYA1
6.63662e-15	-0.0779134	0.983	0.959	1.4351e-10	MARCKS
6.65559e-15	0.771314	0.222	0.122	1.43921e-10	LRWD1
6.85033e-15	1.09506	0.146	0.066	1.48132e-10	ATP11C
6.8939e-15	1.10038	0.082	0.037	1.49074e-10	EPDR1
6.91645e-15	2.41183	0.03	0.006	1.49561e-10	CTA-250D10.23
6.94756e-15	0.787627	0.186	0.103	1.50234e-10	DAPK3
7.0312e-15	-1.37804	0.034	0.087	1.52043e-10	BEX5
7.41826e-15	0.325247	0.349	0.243	1.60412e-10	ANKRD36C
7.4611e-15	0.506562	0.356	0.241	1.61339e-10	GOPC
7.47811e-15	1.47662	0.077	0.028	1.61707e-10	MAPK11
7.50936e-15	-3.6931	0.001	0.024	1.62382e-10	CLDN1
7.67576e-15	0.59166	0.262	0.163	1.65981e-10	WDR41
7.83593e-15	-3.03815	0.001	0.019	1.69444e-10	SPHKAP
7.89558e-15	-4.15981	0.002	0.034	1.70734e-10	VAMP5
7.94303e-15	0.862773	0.176	0.095	1.7176e-10	PKN1
8.01301e-15	-3.4086	0.005	0.043	1.73273e-10	VTN
8.22607e-15	-1.9568	0.016	0.057	1.77881e-10	GPR85
8.26349e-15	0.774715	0.213	0.121	1.7869e-10	FEZ1
8.43441e-15	0.455887	0.29	0.191	1.82386e-10	RPSAP58
8.50683e-15	1.37613	0.09	0.034	1.83952e-10	SLC35F1
8.64522e-15	0.565526	0.278	0.177	1.86944e-10	NUPL2
8.6716e-15	0.0262761	0.514	0.438	1.87515e-10	TMEM161B-AS1
8.79791e-15	0.363633	0.551	0.418	1.90246e-10	SREK1
8.96408e-15	0.509121	0.321	0.211	1.93839e-10	TAF12
9.04334e-15	-1.57375	0.118	0.213	1.95553e-10	NRL
9.23387e-15	0.655576	0.3	0.182	1.99673e-10	RFK
9.29772e-15	0.783385	0.163	0.091	2.01054e-10	STT3A
9.48875e-15	1.25073	0.09	0.038	2.05185e-10	C10orf2
9.52839e-15	0.67067	0.217	0.128	2.06042e-10	FAM45A
9.86336e-15	0.680315	0.171	0.105	2.13285e-10	SF3B3
9.91058e-15	0.763665	0.186	0.104	2.14306e-10	CRY1
9.91964e-15	-7.24606	0	0.027	2.14502e-10	ALOX5AP
9.98826e-15	0.792349	0.184	0.1	2.15986e-10	RGS17
1.01468e-14	0.817185	0.16	0.089	2.19414e-10	ZNF678
1.01915e-14	0.709787	0.243	0.142	2.20381e-10	JUP
1.02102e-14	-3.68048	0.002	0.033	2.20786e-10	RP11-297M9.2
1.03845e-14	0.758045	0.241	0.139	2.24554e-10	MLST8
1.04883e-14	1.21742	0.096	0.041	2.26798e-10	AMDHD2
1.0492e-14	0.838402	0.131	0.07	2.26879e-10	NUDCD1
1.07058e-14	-0.680765	0.163	0.219	2.31502e-10	HMGN5
1.07119e-14	0.247588	0.819	0.685	2.31633e-10	SHFM1
1.08509e-14	2.16714	0.051	0.011	2.3464e-10	AC009299.2
1.0882e-14	-2.88825	0.005	0.037	2.35312e-10	KLHL4
1.09842e-14	-2.24965	0.007	0.046	2.37521e-10	MYADM
1.1007e-14	0.39097	0.238	0.17	2.38015e-10	LIMCH1
1.10187e-14	0.630725	0.204	0.124	2.38269e-10	LYSMD2
1.11895e-14	-1.7675	0.026	0.074	2.41962e-10	BAG3
1.13938e-14	0.555605	0.219	0.145	2.46379e-10	PGP
1.16061e-14	0.62209	0.231	0.14	2.50971e-10	FLAD1
1.17141e-14	2.34157	0.044	0.009	2.53305e-10	CER1
1.18739e-14	0.594998	0.255	0.161	2.56762e-10	TXNDC9
1.21535e-14	-1.0702	0.117	0.215	2.62808e-10	RNF220
1.22275e-14	0.885425	0.12	0.061	2.64407e-10	METTL18
1.26053e-14	1.80868	0.079	0.023	2.72576e-10	DDX43
1.26782e-14	0.24252	0.706	0.582	2.74153e-10	MARCH6
1.27254e-14	-3.76368	0.001	0.021	2.75175e-10	RP11-118F19.1
1.2734e-14	-0.932596	0.282	0.378	2.75359e-10	TXNIP
1.29259e-14	0.321525	0.53	0.404	2.7951e-10	UQCRFS1
1.30776e-14	0.952114	0.132	0.067	2.82791e-10	ZNF280B
1.32817e-14	0.399229	0.308	0.22	2.87203e-10	BAG5
1.35631e-14	0.942144	0.12	0.06	2.93289e-10	PTPN18
1.36514e-14	1.14736	0.101	0.044	2.95197e-10	GMDS
1.39269e-14	-4.08599	0.002	0.033	3.01156e-10	RILPL2
1.41316e-14	1.28868	0.065	0.026	3.05583e-10	OAS3
1.45609e-14	0.11065	0.825	0.747	3.14866e-10	PCBP2
1.48664e-14	0.315322	0.375	0.286	3.21471e-10	APH1A
1.48777e-14	0.895723	0.16	0.082	3.21716e-10	NOP16
1.50445e-14	2.44425	0.03	0.006	3.25322e-10	PTPN3
1.5095e-14	-3.01615	0.005	0.049	3.26413e-10	TSPAN18
1.51682e-14	0.416361	0.398	0.29	3.27998e-10	NIFK
1.55108e-14	-1.96514	0.023	0.08	3.35405e-10	METRN
1.5644e-14	0.517514	0.336	0.228	3.38285e-10	CD151
1.5771e-14	-1.49351	0.041	0.11	3.41032e-10	PPM1K
1.60435e-14	0.0596871	0.78	0.599	3.46925e-10	GADD45G
1.63866e-14	-3.27242	0.003	0.026	3.54344e-10	MATN2
1.64374e-14	-0.106201	1	0.999	3.55442e-10	H3F3B
1.64754e-14	0.704416	0.188	0.109	3.56264e-10	NARS2
1.65228e-14	0.277818	0.693	0.551	3.57289e-10	NDUFB1
1.66077e-14	-0.985409	0.132	0.217	3.59124e-10	RBFOX1
1.7192e-14	-5.17116	0.011	0.043	3.71759e-10	LYZ
1.71991e-14	0.45692	0.409	0.286	3.71913e-10	COX11
1.86003e-14	0.71074	0.172	0.099	4.02213e-10	IFIT5
1.86593e-14	0.371539	0.354	0.261	4.03489e-10	FGD5-AS1
1.86828e-14	0.844868	0.139	0.074	4.03998e-10	FBXO45
1.89162e-14	0.88528	0.114	0.059	4.09044e-10	SPATA5
1.93356e-14	0.623218	0.286	0.174	4.18112e-10	VAT1
2.00881e-14	0.712004	0.196	0.113	4.34384e-10	SP4
2.03467e-14	0.827017	0.179	0.093	4.39977e-10	TIAM1
2.04439e-14	0.588112	0.214	0.139	4.42078e-10	HSPA13
2.05824e-14	0.719962	0.233	0.136	4.45074e-10	GDE1
2.06173e-14	0.798708	0.176	0.097	4.45829e-10	WDR77
2.08275e-14	0.4164	0.384	0.271	4.50373e-10	ABCF1
2.12444e-14	0.497099	0.223	0.151	4.59388e-10	DDX23
2.14072e-14	1.71098	0.079	0.023	4.62909e-10	CACNA1C-AS2
2.15853e-14	-6.19323	0	0.023	4.66762e-10	SAMSN1
2.16455e-14	0.59302	0.352	0.226	4.68062e-10	RP11-1094M14.11
2.16459e-14	0.653306	0.165	0.103	4.68072e-10	ZNF250
2.20972e-14	0.766308	0.186	0.103	4.77829e-10	LRRC4
2.22159e-14	0.508689	0.311	0.213	4.80396e-10	CHCHD1
2.26572e-14	0.656678	0.258	0.153	4.8994e-10	UBL7
2.26809e-14	0.904469	0.175	0.091	4.90452e-10	ZNF358
2.29198e-14	0.471724	0.387	0.274	4.95618e-10	MAPK8
2.30348e-14	1.57809	0.056	0.019	4.98105e-10	MAP6D1
2.30986e-14	-1.397	0.056	0.101	4.99483e-10	IMPG2
2.32215e-14	1.54682	0.075	0.025	5.02143e-10	CKMT1A
2.42303e-14	-4.36991	0.003	0.033	5.23956e-10	FXYD5
2.44479e-14	0.488138	0.267	0.174	5.28662e-10	GOLGA8A
2.45836e-14	0.711756	0.192	0.11	5.31597e-10	PES1
2.48647e-14	0.341232	0.167	0.119	5.37675e-10	RP11-108M12.3
2.57031e-14	0.82782	0.181	0.099	5.55804e-10	LMBR1
2.5764e-14	0.620174	0.357	0.23	5.57121e-10	RPRD1A
2.58341e-14	-1.55188	0.032	0.09	5.58638e-10	ZNF385B
2.58883e-14	-5.8737	0	0.022	5.59809e-10	LSP1
2.61814e-14	1.33028	0.081	0.032	5.66147e-10	RTTN
2.62762e-14	0.851606	0.217	0.116	5.68197e-10	MEX3C
2.6605e-14	0.295621	0.637	0.491	5.75307e-10	TBCB
2.76293e-14	-1.11871	0.104	0.207	5.97456e-10	NDN
2.77754e-14	-3.452	0.007	0.063	6.00615e-10	DGKG
2.82723e-14	-1.02874	0.225	0.346	6.11361e-10	ATP6V0D1
2.87584e-14	0.575651	0.25	0.159	6.21872e-10	PIGH
2.90871e-14	-2.42176	0.013	0.063	6.2898e-10	KIAA1377
2.91376e-14	0.651099	0.181	0.11	6.30072e-10	GTF2H3
2.92383e-14	0.488954	0.274	0.179	6.3225e-10	AFAP1
2.92441e-14	1.45918	0.068	0.024	6.32374e-10	RP11-159H10.3
2.92692e-14	0.307649	0.143	0.102	6.32918e-10	SLC35F3
2.93199e-14	0.587412	0.288	0.173	6.34014e-10	DNAJC12
3.02236e-14	0.243038	0.611	0.496	6.53555e-10	TCEB1
3.02712e-14	1.45149	0.064	0.023	6.54585e-10	ZNF239
3.03868e-14	-5.06925	0.001	0.032	6.57083e-10	CD163
3.04609e-14	0.694722	0.174	0.102	6.58686e-10	ARL10
3.11467e-14	0.843289	0.137	0.073	6.73517e-10	ZBED3
3.21762e-14	-1.73687	0.036	0.096	6.95778e-10	INHBB
3.25659e-14	0.373528	0.604	0.479	7.04206e-10	EIF3I
3.27028e-14	-1.53729	0.033	0.07	7.07165e-10	GAS2L3
3.35931e-14	-1.68215	0.027	0.079	7.26417e-10	DPF3
3.37432e-14	0.705749	0.169	0.095	7.29662e-10	TSEN15
3.40739e-14	0.486865	0.245	0.17	7.36814e-10	RIC8A
3.41775e-14	1.20978	0.084	0.037	7.39054e-10	LRP11
3.43936e-14	0.340452	0.591	0.451	7.43726e-10	HDDC2
3.47674e-14	1.07046	0.061	0.027	7.5181e-10	DGKH
3.64196e-14	0.618668	0.147	0.09	7.87538e-10	VAX2
3.66411e-14	0.536667	0.233	0.153	7.92327e-10	MPHOSPH9
3.72511e-14	-4.21564	0.003	0.029	8.05517e-10	CFD
3.79151e-14	0.46196	0.383	0.265	8.19877e-10	SDF2
3.83521e-14	0.562332	0.29	0.185	8.29326e-10	MFSD10
3.84113e-14	-1.71199	0.027	0.077	8.30606e-10	CA10
3.99642e-14	-2.34126	0.007	0.043	8.64185e-10	C19orf66
4.03708e-14	0.547307	0.284	0.189	8.72979e-10	CKAP4
4.0899e-14	0.730891	0.16	0.092	8.844e-10	ZNF184
4.13514e-14	-0.541094	0.43	0.524	8.94183e-10	FAM96B
4.14631e-14	-5.70311	0	0.015	8.96598e-10	CPLX4
4.16655e-14	0.826225	0.157	0.085	9.00975e-10	NOP14
4.23339e-14	0.78586	0.173	0.097	9.15429e-10	XPNPEP1
4.2377e-14	2.65283	0.035	0.005	9.1636e-10	RP11-526F3.1
4.24611e-14	-2.26811	0.009	0.042	9.18179e-10	CLYBL
4.25462e-14	1.04673	0.126	0.058	9.20019e-10	CACNB3
4.4716e-14	-0.710941	0.27	0.337	9.66938e-10	RERE
4.48826e-14	-5.83734	0	0.023	9.70542e-10	CLEC7A
4.5337e-14	0.655311	0.331	0.197	9.80368e-10	MRPS15
4.54167e-14	0.787424	0.116	0.064	9.82091e-10	TOP3A
4.67752e-14	0.787575	0.136	0.078	1.01147e-09	MLH1
4.77678e-14	0.379208	0.525	0.389	1.03293e-09	NUDT3
5.00011e-14	0.794745	0.188	0.107	1.08122e-09	SOCS4
5.00359e-14	0.685073	0.216	0.129	1.08198e-09	NPRL3
5.03963e-14	-0.925393	0.19	0.272	1.08977e-09	CTNNB1
5.06737e-14	-4.79678	0.001	0.029	1.09577e-09	FGL2
5.10076e-14	1.10852	0.105	0.047	1.10299e-09	TMEM177
5.1084e-14	0.387052	0.089	0.082	1.10464e-09	RPRML
5.12336e-14	0.74232	0.152	0.086	1.10787e-09	CCZ1B
5.14505e-14	2.61393	0.03	0.005	1.11256e-09	SYNGR3
5.19406e-14	0.832161	0.222	0.12	1.12316e-09	YIF1B
5.32179e-14	-3.26162	0.01	0.044	1.15078e-09	C1orf162
5.36097e-14	0.939926	0.13	0.065	1.15926e-09	ZNF573
5.39504e-14	0.64636	0.248	0.153	1.16662e-09	HGS
5.47794e-14	0.89617	0.117	0.06	1.18455e-09	NUP43
5.54719e-14	0.729266	0.162	0.096	1.19953e-09	NF2
5.58711e-14	0.773585	0.154	0.089	1.20816e-09	SUPV3L1
5.59733e-14	1.53301	0.072	0.024	1.21037e-09	GPR27
6.1153e-14	0.885072	0.175	0.09	1.32237e-09	ADNP2
6.14751e-14	0.748634	0.152	0.087	1.32934e-09	AP3B2
6.1897e-14	0.476869	0.366	0.245	1.33846e-09	RUVBL2
6.22987e-14	0.0719434	0.602	0.519	1.34715e-09	TPR
6.24709e-14	0.545423	0.321	0.21	1.35087e-09	APOA1BP
6.24841e-14	0.878865	0.187	0.098	1.35116e-09	GDPD1
6.43758e-14	0.539734	0.421	0.274	1.39206e-09	PGAP1
6.51358e-14	0.85805	0.141	0.074	1.4085e-09	C12orf4
6.51893e-14	0.0136545	0.953	0.88	1.40965e-09	NUCKS1
6.96108e-14	0.596051	0.212	0.131	1.50526e-09	WEE1
6.96305e-14	1.70058	0.067	0.02	1.50569e-09	TMEM132E
7.06297e-14	0.43669	0.31	0.215	1.5273e-09	SLMO2
7.17154e-14	0.794579	0.175	0.094	1.55077e-09	EFNA3
7.24292e-14	-5.57403	0.001	0.022	1.56621e-09	GPNMB
7.24918e-14	-0.77717	0.305	0.402	1.56756e-09	CLK1
7.35097e-14	1.36817	0.073	0.028	1.58957e-09	FANCE
7.50898e-14	0.10215	0.79	0.69	1.62374e-09	GPBP1
7.59514e-14	0.78807	0.103	0.057	1.64237e-09	FAM114A1
7.6827e-14	0.584997	0.176	0.108	1.66131e-09	PNMA2
7.69794e-14	0.569464	0.222	0.143	1.6646e-09	DNAJC1
7.7247e-14	0.371574	0.357	0.263	1.67039e-09	ARMC1
7.96678e-14	2.59973	0.026	0.004	1.72274e-09	SDC1
8.03415e-14	-0.984306	0.116	0.167	1.73731e-09	SPON2
8.06333e-14	1.07281	0.084	0.039	1.74361e-09	PALB2
8.07221e-14	0.668529	0.19	0.117	1.74554e-09	EXOC6
8.2141e-14	0.659884	0.153	0.093	1.77622e-09	EFCAB2
8.29812e-14	0.670346	0.184	0.111	1.79439e-09	CDC23
8.35691e-14	0.218089	0.713	0.596	1.8071e-09	MYL6B
8.39331e-14	-4.8843	0.001	0.02	1.81497e-09	RNASE1
8.68865e-14	0.532998	0.302	0.196	1.87883e-09	DCUN1D5
8.78228e-14	-1.6696	0.019	0.056	1.89908e-09	MCTP1
8.91378e-14	-2.17162	0.019	0.077	1.92752e-09	SOX6
8.93136e-14	0.599633	0.25	0.154	1.93132e-09	ZNF138
8.97018e-14	1.81515	0.06	0.017	1.93971e-09	RP11-386G11.5
9.07408e-14	-1.10892	0.076	0.124	1.96218e-09	ANGPTL2
9.07936e-14	1.03506	0.138	0.064	1.96332e-09	CACNA1B
9.09415e-14	0.508716	0.325	0.22	1.96652e-09	PIGF
9.19126e-14	0.455152	0.364	0.256	1.98752e-09	VMA21
9.2645e-14	1.10153	0.105	0.046	2.00336e-09	GFOD1
9.45667e-14	0.570349	0.244	0.154	2.04491e-09	TRMT11
9.60384e-14	1.02688	0.141	0.067	2.07673e-09	DOPEY2
9.69106e-14	-0.622527	0.309	0.394	2.09559e-09	CCDC23
9.79048e-14	0.562929	0.214	0.135	2.11709e-09	BMS1
9.8062e-14	1.0333	0.131	0.062	2.12049e-09	TOR2A
9.80947e-14	-3.66264	0.004	0.043	2.1212e-09	ARID5A
9.92936e-14	0.630511	0.168	0.106	2.14713e-09	COQ10A
1.01745e-13	0.407418	0.254	0.179	2.20013e-09	CRLS1
1.05062e-13	0.774589	0.165	0.093	2.27187e-09	ZNF567
1.05759e-13	0.368907	0.363	0.263	2.28692e-09	SEPT9
1.08887e-13	-0.379537	0.674	0.695	2.35457e-09	TMEM258
1.09576e-13	0.65853	0.226	0.135	2.36948e-09	TP53RK
1.09662e-13	0.507965	0.375	0.258	2.37133e-09	CCDC124
1.09933e-13	0.676154	0.176	0.106	2.37718e-09	TRMT61B
1.10807e-13	0.648775	0.222	0.133	2.3961e-09	EFTUD2
1.12472e-13	0.636519	0.143	0.092	2.43209e-09	DIS3L
1.12983e-13	-0.959538	0.117	0.207	2.44315e-09	HEXIM1
1.13866e-13	0.657764	0.167	0.1	2.46223e-09	C5orf28
1.16219e-13	0.583565	0.207	0.115	2.51313e-09	CREG1
1.16327e-13	-1.12989	0.052	0.119	2.51545e-09	SERTAD1
1.16669e-13	0.297481	0.369	0.275	2.52284e-09	GRSF1
1.20038e-13	0.355265	0.258	0.183	2.5957e-09	ING2
1.20931e-13	1.06083	0.103	0.047	2.61501e-09	AGTR1
1.21123e-13	0.41335	0.293	0.214	2.61917e-09	AKR7A2
1.21588e-13	0.693619	0.157	0.093	2.62923e-09	ATP6AP1L
1.22235e-13	1.58735	0.053	0.017	2.64321e-09	SUV39H1
1.24667e-13	-1.18265	0.162	0.267	2.6958e-09	NHLH1
1.25275e-13	0.435856	0.271	0.187	2.70896e-09	PPIL3
1.29121e-13	0.447754	0.472	0.335	2.79211e-09	SETBP1
1.29993e-13	0.545611	0.258	0.17	2.81097e-09	GMPS
1.30005e-13	-0.762703	0.376	0.466	2.81123e-09	JMJD1C
1.31627e-13	0.401705	0.263	0.185	2.8463e-09	C1orf131
1.32061e-13	0.639479	0.195	0.124	2.85568e-09	SNAP29
1.32259e-13	0.947897	0.103	0.053	2.85996e-09	SLC25A40
1.32768e-13	2.12232	0.045	0.01	2.87097e-09	SLC7A11
1.33559e-13	0.921757	0.107	0.054	2.88807e-09	CTC-534A2.2
1.34787e-13	-2.00384	0.009	0.033	2.91463e-09	EPHA4
1.36804e-13	0.460316	0.382	0.255	2.95824e-09	TANK
1.36883e-13	0.946194	0.142	0.072	2.95995e-09	L1CAM
1.38398e-13	-4.4697	0	0.014	2.99271e-09	CXXC11
1.38535e-13	0.426248	0.283	0.201	2.99568e-09	PDCD7
1.38948e-13	0.379618	0.489	0.346	3.00461e-09	PPP4C
1.40049e-13	0.490484	0.291	0.192	3.02842e-09	GALNT11
1.44605e-13	1.54065	0.058	0.02	3.12695e-09	PCYOX1L
1.45553e-13	-2.16072	0.013	0.056	3.14743e-09	SCPEP1
1.45883e-13	0.654198	0.217	0.134	3.15457e-09	KAT8
1.51953e-13	0.579094	0.21	0.133	3.28582e-09	SOCS2
1.59393e-13	1.09954	0.112	0.052	3.4467e-09	MAFG-AS1
1.66409e-13	0.730653	0.141	0.08	3.59842e-09	CSTF1
1.66883e-13	-0.662505	0.317	0.405	3.60868e-09	RUFY3
1.70485e-13	1.02148	0.105	0.05	3.68657e-09	ALG3
1.71608e-13	0.736406	0.154	0.088	3.71084e-09	XPOT
1.78857e-13	0.456025	0.383	0.265	3.8676e-09	CSTF3
1.81672e-13	0.65166	0.207	0.127	3.92848e-09	PHTF2
1.89481e-13	1.3084	0.049	0.019	4.09733e-09	PLEKHG4B
1.90849e-13	-4.19323	0.002	0.03	4.12691e-09	PYCARD
1.96878e-13	1.55505	0.05	0.017	4.25729e-09	RP11-499E18.1
1.96962e-13	0.921369	0.091	0.046	4.25911e-09	ZBTB8B
1.99821e-13	0.31275	0.403	0.296	4.32094e-09	ZNF397
1.99829e-13	1.91433	0.038	0.01	4.3211e-09	AC069278.4
2.0205e-13	2.43081	0.03	0.006	4.36912e-09	FAM132B
2.03933e-13	0.768245	0.217	0.123	4.40984e-09	SPECC1
2.06948e-13	0.461509	0.428	0.297	4.47505e-09	MRPL32
2.09365e-13	0.124669	1	0.998	4.52731e-09	RPS12
2.0963e-13	-0.445714	0.925	0.933	4.53304e-09	EIF4A2
2.09685e-13	0.620595	0.216	0.138	4.53423e-09	NSUN6
2.09884e-13	0.547697	0.288	0.19	4.53853e-09	CALU
2.11317e-13	-1.3176	0.129	0.248	4.56952e-09	SESN3
2.1231e-13	0.941626	0.113	0.056	4.591e-09	SETMAR
2.14263e-13	0.256996	0.994	0.995	4.63321e-09	RPL38
2.1482e-13	-0.826074	0.266	0.379	4.64527e-09	CADM1
2.16582e-13	-0.606994	0.686	0.698	4.68338e-09	ZFAS1
2.19883e-13	0.854234	0.169	0.087	4.75475e-09	GNAZ
2.22326e-13	0.997673	0.118	0.058	4.80757e-09	C9orf64
2.28037e-13	-2.61725	0.016	0.065	4.93107e-09	CDKN1A
2.31194e-13	0.910938	0.128	0.066	4.99933e-09	C22orf29
2.31949e-13	0.65872	0.16	0.096	5.01567e-09	ZNF140
2.35696e-13	0.86962	0.157	0.081	5.0967e-09	SLC1A2
2.35921e-13	0.284833	0.102	0.071	5.10156e-09	PAPPA2
2.38807e-13	0.522179	0.303	0.204	5.16396e-09	HARS
2.43515e-13	1.21526	0.067	0.029	5.26576e-09	PI4K2B
2.4525e-13	0.240568	0.641	0.54	5.30329e-09	RBM3
2.46481e-13	-0.476525	0.339	0.402	5.3299e-09	DYNC1I2
2.476e-13	0.984652	0.128	0.06	5.35411e-09	CCDC18
2.47948e-13	0.329326	0.494	0.372	5.36162e-09	THOC7
2.56765e-13	-0.562704	0.307	0.392	5.55229e-09	PCSK1N
2.57924e-13	0.60463	0.176	0.112	5.57736e-09	PGM3
2.62024e-13	0.657449	0.253	0.152	5.66601e-09	MRPL34
2.63908e-13	0.314277	0.377	0.287	5.70674e-09	SPTSSA
2.68886e-13	0.478271	0.337	0.237	5.81439e-09	KIF2A
2.72802e-13	0.549226	0.229	0.148	5.89906e-09	IFT52
2.78494e-13	-3.91692	0.001	0.02	6.02216e-09	POU3F3
2.81407e-13	0.781259	0.127	0.073	6.08514e-09	EEFSEC
2.85482e-13	3.09789	0.021	0.002	6.17327e-09	JPH1
2.88879e-13	0.602288	0.232	0.146	6.24673e-09	TMEM251
2.93619e-13	0.0882171	0.609	0.526	6.34921e-09	ARF1
2.94551e-13	0.285245	0.681	0.543	6.36936e-09	PHPT1
2.95255e-13	-4.6941	0	0.016	6.38459e-09	SPOCD1
3.01636e-13	0.536294	0.172	0.112	6.52258e-09	KLHL12
3.08245e-13	1.13755	0.073	0.032	6.66549e-09	ACTN2
3.08726e-13	-0.87823	0.233	0.311	6.67589e-09	ANKRD11
3.12511e-13	1.0805	0.12	0.054	6.75773e-09	SLC16A9
3.15524e-13	-5.56665	0	0.021	6.8229e-09	CARD16
3.22032e-13	-4.34096	0.001	0.027	6.96361e-09	CLEC2B
3.22337e-13	0.977515	0.107	0.052	6.97021e-09	TEX261
3.22882e-13	0.580184	0.371	0.245	6.98199e-09	TTF1
3.24341e-13	0.463919	0.243	0.17	7.01355e-09	SNAP47
3.28039e-13	0.514951	0.29	0.158	7.09352e-09	DBF4
3.29308e-13	0.279168	0.375	0.276	7.12095e-09	MSI1
3.30898e-13	-3.73858	0.001	0.015	7.15533e-09	CABP2
3.31777e-13	-4.36134	0.001	0.026	7.17436e-09	CXCL16
3.39119e-13	-4.64093	0.001	0.025	7.33311e-09	IGSF6
3.44957e-13	0.456156	0.39	0.272	7.45935e-09	KRTCAP2
3.46009e-13	-1.68705	0.015	0.047	7.4821e-09	GCK
3.48537e-13	0.732715	0.111	0.065	7.53677e-09	TCEA3
3.49271e-13	0.659656	0.167	0.098	7.55263e-09	NUP37
3.52377e-13	-2.70225	0.008	0.053	7.61979e-09	NGFR
3.68707e-13	0.846235	0.14	0.074	7.97291e-09	YARS2
3.69699e-13	0.471084	0.203	0.133	7.99437e-09	GOLT1B
3.70468e-13	0.591483	0.246	0.157	8.01099e-09	BFAR
3.79434e-13	0.946918	0.121	0.061	8.20487e-09	ZNF346
3.80728e-13	-0.703647	0.273	0.374	8.23287e-09	DYNC1LI2
3.85521e-13	0.72707	0.188	0.107	8.3365e-09	ZNF121
3.8913e-13	0.865113	0.141	0.077	8.41456e-09	SCRN3
3.99267e-13	0.594329	0.456	0.305	8.63374e-09	ELAVL3
4.02751e-13	0.920118	0.138	0.07	8.70908e-09	FKBP9
4.04849e-13	-1.6286	0.014	0.042	8.75445e-09	DMD
4.05635e-13	0.278126	0.292	0.216	8.77145e-09	MEX3B
4.06903e-13	0.247179	0.444	0.347	8.79887e-09	PNMA1
4.12018e-13	1.25305	0.077	0.031	8.90948e-09	FAM109A
4.13024e-13	-1.732	0.021	0.059	8.93123e-09	APOLD1
4.17282e-13	0.524175	0.233	0.154	9.02331e-09	TXNDC15
4.20588e-13	-3.02756	0.006	0.037	9.0948e-09	CD302
4.27128e-13	0.233163	0.582	0.462	9.23621e-09	DHPS
4.36749e-13	0.426151	0.357	0.247	9.44426e-09	VPS4B
4.3937e-13	0.249065	0.209	0.159	9.50093e-09	COX6A1P2
4.50956e-13	2.52389	0.032	0.006	9.75147e-09	VAX1
4.55065e-13	0.32324	0.57	0.395	9.84033e-09	ZBTB18
4.55439e-13	-1.84686	0.019	0.069	9.84841e-09	TRIP6
4.55914e-13	-0.738874	0.124	0.183	9.8587e-09	PAK3
4.59945e-13	0.709212	0.134	0.077	9.94584e-09	PAXIP1
4.61477e-13	0.529617	0.281	0.188	9.97898e-09	SAR1B
4.64767e-13	0.549914	0.257	0.165	1.00501e-08	CDK5RAP2
4.66694e-13	-2.84731	0.003	0.027	1.00918e-08	HSBP1L1
4.68168e-13	0.546911	0.259	0.167	1.01237e-08	MED1
4.75799e-13	-2.33454	0.003	0.019	1.02887e-08	CSAG1
4.77585e-13	0.483684	0.35	0.237	1.03273e-08	LCORL
4.83486e-13	0.582675	0.259	0.164	1.04549e-08	URI1
4.85199e-13	0.425511	0.242	0.154	1.04919e-08	H2AFX
4.856e-13	0.721014	0.25	0.142	1.05006e-08	YES1
4.91064e-13	0.339136	0.476	0.366	1.06188e-08	SNRPC
4.97065e-13	0.767453	0.207	0.12	1.07485e-08	PDK2
5.29295e-13	-0.889221	0.108	0.194	1.14455e-08	LHX8
5.30314e-13	0.372539	0.303	0.216	1.14675e-08	TARS
5.37542e-13	0.734902	0.201	0.115	1.16238e-08	DPH7
5.41021e-13	1.01303	0.102	0.048	1.1699e-08	STOML1
5.46072e-13	0.53898	0.257	0.168	1.18083e-08	PRPF19
5.51665e-13	0.462548	0.379	0.262	1.19292e-08	ADRM1
5.53548e-13	0.406938	0.248	0.166	1.19699e-08	LPGAT1
5.56019e-13	0.655737	0.28	0.168	1.20234e-08	ALDH3A2
5.85535e-13	0.0837866	0.917	0.863	1.26616e-08	EIF4A1
5.85941e-13	0.866838	0.121	0.066	1.26704e-08	PTCD1
5.92953e-13	0.704969	0.214	0.123	1.2822e-08	TRAPPC6A
5.97843e-13	0.697453	0.125	0.073	1.29278e-08	MARC1
6.03333e-13	0.935447	0.099	0.051	1.30465e-08	GALK1
6.09972e-13	-2.64096	0.02	0.082	1.319e-08	SERPINE2
6.1394e-13	-0.891562	0.171	0.267	1.32758e-08	RYBP
6.24924e-13	0.58769	0.23	0.146	1.35134e-08	METTL2B
6.29437e-13	0.30817	0.427	0.319	1.36109e-08	EXOC5
6.33847e-13	-0.46721	0.345	0.372	1.37063e-08	SNHG7
6.36882e-13	0.230578	0.262	0.191	1.37719e-08	DCBLD2
6.3793e-13	0.545011	0.284	0.182	1.37946e-08	MRPL15
6.40279e-13	1.06661	0.086	0.041	1.38454e-08	CHST14
6.46294e-13	0.162307	0.743	0.619	1.39755e-08	EIF5
6.46663e-13	1.23305	0.086	0.035	1.39834e-08	EMILIN2
6.47662e-13	0.602402	0.191	0.121	1.4005e-08	FTSJ3
6.5046e-13	-3.06012	0.001	0.016	1.40656e-08	MAGEA12
6.56446e-13	0.418212	0.52	0.37	1.4195e-08	CHMP1B
6.59112e-13	0.637098	0.228	0.142	1.42526e-08	RNASEH1
6.75486e-13	0.129032	0.385	0.319	1.46067e-08	BICD1
6.77622e-13	0.534048	0.286	0.185	1.46529e-08	ADSL
6.79783e-13	-3.51587	0.004	0.027	1.46996e-08	DAB2
6.85818e-13	1.64297	0.056	0.017	1.48301e-08	FAM81A
6.89474e-13	0.562286	0.124	0.077	1.49092e-08	SV2C
6.92584e-13	0.218374	0.704	0.576	1.49764e-08	VDAC2
7.05026e-13	-0.945774	0.102	0.174	1.52455e-08	LRRC16A
7.06969e-13	0.336212	0.354	0.262	1.52875e-08	NAA20
7.22802e-13	1.00815	0.096	0.048	1.56299e-08	PWP2
7.28743e-13	0.964446	0.12	0.058	1.57583e-08	ZNF480
7.3729e-13	0.595514	0.288	0.184	1.59432e-08	DBNL
7.48404e-13	0.476328	0.14	0.093	1.61835e-08	CRYL1
7.53185e-13	-3.02543	0.001	0.016	1.62869e-08	MTRNR2L8
7.58398e-13	0.579496	0.216	0.137	1.63996e-08	ZNF512
7.64287e-13	0.303634	0.373	0.28	1.65269e-08	PPP1CA
7.74793e-13	0.952395	0.118	0.059	1.67541e-08	PGBD1
7.79137e-13	0.682455	0.122	0.074	1.68481e-08	FNDC4
7.81131e-13	0.795878	0.136	0.074	1.68912e-08	TBP
7.89279e-13	0.815138	0.157	0.088	1.70674e-08	OGFOD3
8.00601e-13	-4.40401	0.002	0.03	1.73122e-08	HCLS1
8.22182e-13	0.42659	0.337	0.242	1.77789e-08	UTP11L
8.27729e-13	-3.55177	0.001	0.014	1.78988e-08	AC092159.2
8.43776e-13	-2.45719	0.007	0.037	1.82458e-08	ACOT11
8.55713e-13	-3.20638	0.006	0.023	1.85039e-08	GSG1
8.89654e-13	0.999891	0.117	0.058	1.92379e-08	HMBS
8.89905e-13	1.54935	0.063	0.021	1.92433e-08	IL17RE
9.07052e-13	0.922542	0.12	0.063	1.96141e-08	C7orf49
9.11916e-13	1.1678	0.088	0.038	1.97193e-08	ZFP69B
9.22229e-13	0.965407	0.145	0.072	1.99423e-08	FXN
9.22439e-13	1.95956	0.044	0.012	1.99468e-08	ACAD11
9.27148e-13	0.489942	0.24	0.155	2.00487e-08	USP49
9.42499e-13	0.82823	0.161	0.086	2.03806e-08	KCTD6
9.63997e-13	1.66485	0.046	0.014	2.08455e-08	KANK2
9.68242e-13	0.381807	0.321	0.232	2.09373e-08	MAP7D1
9.76859e-13	0.645539	0.179	0.106	2.11236e-08	SPG20
9.96167e-13	1.01153	0.169	0.082	2.15411e-08	CELF5
1.02388e-12	1.14067	0.092	0.041	2.21404e-08	SLC2A8
1.07192e-12	0.418294	0.208	0.142	2.31793e-08	DERL1
1.11096e-12	0.559096	0.153	0.1	2.40234e-08	ZBTB1
1.11154e-12	0.688881	0.156	0.092	2.4036e-08	TAF1B
1.12152e-12	1.63559	0.075	0.024	2.42518e-08	HES2
1.12283e-12	-0.855677	0.106	0.179	2.428e-08	NFAT5
1.1335e-12	0.912898	0.144	0.075	2.45107e-08	GEMIN7
1.14431e-12	-1.54511	0.014	0.038	2.47445e-08	RASA4
1.15364e-12	1.06235	0.105	0.05	2.49463e-08	HDAC1
1.15762e-12	0.717929	0.153	0.089	2.50324e-08	BLOC1S5
1.16155e-12	0.677844	0.15	0.09	2.51173e-08	POLR3F
1.19466e-12	1.15832	0.1	0.042	2.58333e-08	C9orf116
1.21709e-12	-1.02023	0.23	0.335	2.63184e-08	MCL1
1.21736e-12	0.609488	0.248	0.151	2.63241e-08	KIAA1549
1.21916e-12	0.845392	0.106	0.056	2.63631e-08	TRIM65
1.24777e-12	0.658735	0.177	0.108	2.69818e-08	QRSL1
1.31075e-12	1.13135	0.088	0.039	2.83438e-08	C5orf34
1.35023e-12	0.863287	0.233	0.121	2.91973e-08	PGAM1
1.35264e-12	0.544861	0.284	0.178	2.92495e-08	SMAD1
1.35684e-12	0.854877	0.115	0.062	2.93404e-08	IFNAR2
1.35764e-12	0.193119	0.537	0.435	2.93575e-08	PDCD6
1.35768e-12	0.462487	0.312	0.212	2.93584e-08	ATP2A2
1.35896e-12	0.351064	0.363	0.266	2.93862e-08	MTX2
1.36322e-12	0.748626	0.151	0.088	2.94783e-08	NUP153
1.38673e-12	0.814688	0.113	0.062	2.99867e-08	WRAP53
1.3984e-12	0.599524	0.271	0.17	3.0239e-08	SMAD4
1.40675e-12	0.6728	0.21	0.127	3.04196e-08	HTRA2
1.42291e-12	0.971839	0.097	0.049	3.07689e-08	ZFYVE19
1.43498e-12	-0.635586	0.547	0.594	3.103e-08	DDX17
1.43961e-12	0.252452	0.292	0.221	3.11301e-08	TMEM38B
1.47571e-12	0.768294	0.156	0.086	3.19107e-08	ZNF236
1.48463e-12	-1.49854	0.129	0.148	3.21037e-08	CCNB1
1.49757e-12	-2.88825	0.003	0.022	3.23834e-08	CLEC18B
1.53435e-12	0.420882	0.255	0.174	3.31789e-08	IFNGR2
1.55486e-12	0.608223	0.392	0.243	3.36223e-08	C9orf142
1.55771e-12	0.695997	0.141	0.083	3.3684e-08	AP3M1
1.5651e-12	0.48432	0.324	0.224	3.38438e-08	C1orf123
1.61297e-12	0.506692	0.31	0.208	3.48789e-08	METTL23
1.62405e-12	-3.16526	0.001	0.018	3.51185e-08	ABCA7
1.65841e-12	-1.12218	0.072	0.14	3.58614e-08	CIB1
1.66144e-12	-0.271471	0.693	0.715	3.59269e-08	ATP5I
1.66802e-12	0.64546	0.227	0.138	3.60693e-08	EGLN2
1.67536e-12	0.837687	0.13	0.071	3.6228e-08	GLE1
1.72521e-12	-1.98891	0.024	0.089	3.7306e-08	PLCXD3
1.72854e-12	-0.636308	0.378	0.458	3.73779e-08	WBP5
1.74976e-12	0.556029	0.145	0.091	3.78368e-08	PYCR2
1.78386e-12	0.413907	0.402	0.285	3.85743e-08	FAM32A
1.79065e-12	0.345172	0.633	0.483	3.8721e-08	YWHAG
1.79414e-12	-1.76795	0.033	0.097	3.87965e-08	ERO1LB
1.79909e-12	0.776518	0.175	0.097	3.89035e-08	ADD2
1.8232e-12	0.259029	0.693	0.551	3.94249e-08	MRPL51
1.8276e-12	0.15611	0.562	0.424	3.952e-08	MRPS6
1.84699e-12	-1.17042	0.017	0.042	3.99393e-08	NEFM
1.87276e-12	1.1779	0.122	0.051	4.04966e-08	TMEM159
1.95476e-12	0.378212	0.127	0.09	4.22697e-08	EMP2
1.95957e-12	1.40028	0.065	0.025	4.23738e-08	FBN3
1.96777e-12	1.10888	0.121	0.054	4.25511e-08	SPTBN2
1.97277e-12	0.652212	0.189	0.116	4.26591e-08	CHERP
1.98825e-12	1.34408	0.06	0.024	4.29939e-08	ZNF799
2.00343e-12	0.969088	0.148	0.073	4.33221e-08	CEP76
2.00676e-12	0.624089	0.208	0.134	4.33942e-08	CSNK1G1
2.02182e-12	0.715767	0.207	0.121	4.37198e-08	ANKRD13A
2.02835e-12	0.536488	0.335	0.222	4.38611e-08	ZDHHC4
2.07959e-12	-0.718263	0.165	0.234	4.49692e-08	UBE2H
2.08134e-12	0.715641	0.154	0.088	4.5007e-08	C7orf26
2.11774e-12	0.286649	0.468	0.367	4.57941e-08	ADH5
2.12263e-12	0.418436	0.298	0.199	4.58997e-08	MLLT6
2.14042e-12	-0.480992	0.321	0.347	4.62844e-08	PEG10
2.15102e-12	0.702736	0.157	0.091	4.65137e-08	POLR1C
2.15732e-12	0.672825	0.182	0.11	4.665e-08	UCHL3
2.15835e-12	0.829075	0.132	0.073	4.66721e-08	UGGT1
2.18061e-12	0.947904	0.088	0.045	4.71535e-08	CSRP2BP
2.21179e-12	0.350648	0.39	0.287	4.78278e-08	QSER1
2.26281e-12	0.863884	0.128	0.068	4.89311e-08	INTS2
2.28458e-12	-3.08851	0.003	0.028	4.94017e-08	DLGAP1-AS1
2.31012e-12	0.203661	0.884	0.778	4.99541e-08	SNRPD2
2.31448e-12	0.738124	0.155	0.086	5.00483e-08	MACROD1
2.35506e-12	0.761114	0.207	0.119	5.09258e-08	TMEM222
2.36761e-12	0.726811	0.207	0.121	5.11972e-08	EXOSC3
2.38083e-12	-5.54511	0	0.021	5.14831e-08	LCP1
2.39457e-12	-6.0118	0	0.023	5.17802e-08	C3AR1
2.3967e-12	-2.02965	0.083	0.17	5.18263e-08	ARHGAP12
2.39678e-12	3.12489	0.022	0.003	5.18279e-08	DDN
2.41712e-12	0.368913	0.056	0.045	5.22678e-08	SLC13A4
2.46781e-12	0.568754	0.192	0.119	5.33639e-08	CPSF2
2.47857e-12	-0.866949	0.084	0.124	5.35967e-08	PTCH1
2.4884e-12	0.605098	0.219	0.137	5.38092e-08	RNF126
2.50531e-12	1.29756	0.071	0.03	5.41749e-08	MFI2-AS1
2.53595e-12	-2.36462	0.006	0.032	5.48375e-08	CDH8
2.53633e-12	0.862882	0.124	0.068	5.48457e-08	NRSN2
2.55183e-12	1.12035	0.084	0.038	5.51809e-08	METTL1
2.56359e-12	-3.40738	0.001	0.018	5.54352e-08	RD3L
2.56929e-12	-1.65529	0.013	0.041	5.55584e-08	PRKCZ
2.57755e-12	0.603441	0.236	0.15	5.57369e-08	MPZL1
2.57928e-12	3.66546	0.015	0.001	5.57743e-08	LPIN3
2.63332e-12	0.648414	0.172	0.103	5.69429e-08	RITA1
2.66521e-12	0.894996	0.11	0.053	5.76325e-08	SLC7A1
2.72513e-12	-5.57812	0	0.02	5.89283e-08	ADORA3
2.76838e-12	0.730277	0.174	0.105	5.98634e-08	DIAPH1
2.87289e-12	-4.98251	0.001	0.035	6.21233e-08	GBP1
2.87959e-12	0.607746	0.162	0.103	6.22684e-08	CDKAL1
2.91637e-12	-3.057	0.004	0.032	6.30636e-08	IQSEC3
2.92901e-12	0.670361	0.158	0.095	6.33369e-08	FAIM
2.94532e-12	-5.62311	0	0.02	6.36897e-08	GIMAP4
3.02423e-12	0.47141	0.256	0.175	6.5396e-08	PPAPDC1B
3.08444e-12	0.267593	0.605	0.484	6.6698e-08	SSB
3.09245e-12	-1.20375	0.028	0.06	6.68711e-08	PNCK
3.15359e-12	1.11706	0.1	0.045	6.81933e-08	ARHGAP32
3.15513e-12	0.770725	0.129	0.071	6.82266e-08	UBQLN4
3.15631e-12	-0.502345	0.234	0.289	6.82521e-08	TRAPPC2L
3.18132e-12	-4.14777	0.001	0.033	6.87928e-08	TGFB2
3.2422e-12	0.503768	0.277	0.19	7.01093e-08	LYRM7
3.24671e-12	-2.92137	0.013	0.056	7.02069e-08	CPVL
3.36565e-12	0.728829	0.157	0.095	7.27787e-08	ABCF2
3.37759e-12	0.380548	0.454	0.333	7.30369e-08	VCP
3.39261e-12	0.630769	0.158	0.1	7.33617e-08	GALK2
3.43576e-12	1.00852	0.113	0.054	7.42949e-08	ERCC8
3.4467e-12	-1.55471	0.238	0.209	7.45314e-08	UBE2C
3.54308e-12	-3.2794	0.004	0.033	7.66156e-08	DOCK8
3.57806e-12	-0.919298	0.128	0.216	7.73719e-08	SATB1
3.72789e-12	1.08787	0.088	0.041	8.06118e-08	DPP3
3.78571e-12	1.18527	0.086	0.037	8.18621e-08	SS18
3.79943e-12	0.228095	0.402	0.326	8.21588e-08	GNG4
3.86755e-12	-2.03815	0.014	0.056	8.36319e-08	PLCH1
3.87555e-12	0.799463	0.135	0.074	8.38049e-08	AGPAT5
4.01521e-12	0.571417	0.236	0.149	8.68249e-08	IMP4
4.06261e-12	0.650815	0.184	0.114	8.785e-08	C19orf12
4.11428e-12	0.626047	0.127	0.079	8.89672e-08	ELAC2
4.13486e-12	1.1889	0.082	0.035	8.94123e-08	FNTB
4.14249e-12	0.501581	0.243	0.164	8.95772e-08	STX10
4.21145e-12	0.633671	0.327	0.207	9.10685e-08	NTMT1
4.21901e-12	0.479049	0.243	0.16	9.12319e-08	MCRS1
4.26923e-12	1.20978	0.073	0.031	9.23179e-08	PNPO
4.29382e-12	0.852834	0.097	0.05	9.28496e-08	GABRA5
4.33675e-12	-5.57812	0	0.02	9.37779e-08	CD86
4.35378e-12	1.58319	0.051	0.017	9.41461e-08	KBTBD12
4.41783e-12	-1.47838	0.031	0.081	9.55311e-08	SPRY1
4.45907e-12	0.673125	0.21	0.128	9.64228e-08	DNAJC21
4.47068e-12	0.710342	0.155	0.092	9.66739e-08	ZSCAN21
4.53376e-12	0.460001	0.211	0.142	9.8038e-08	ARV1
4.64911e-12	3.87275	0.013	0.001	1.00532e-07	ZDHHC19
4.68245e-12	0.646435	0.193	0.12	1.01253e-07	FLVCR1
4.68817e-12	-1.77957	0.02	0.071	1.01377e-07	ROR1
4.76175e-12	0.274379	0.385	0.3	1.02968e-07	STAU1
4.83201e-12	1.29528	0.086	0.034	1.04487e-07	PLD6
4.89838e-12	-1.92207	0.011	0.036	1.05922e-07	HIST1H4E
4.91072e-12	-0.666158	0.287	0.371	1.0619e-07	IGBP1
5.0223e-12	0.243131	0.422	0.324	1.08602e-07	G3BP2
5.06909e-12	0.0306249	0.999	0.971	1.09614e-07	SOX4
5.13038e-12	0.118349	0.655	0.462	1.10939e-07	DPYSL3
5.13375e-12	0.408174	0.323	0.231	1.11012e-07	FAM107B
5.17461e-12	1.01207	0.108	0.053	1.11896e-07	TOE1
5.2109e-12	0.772377	0.123	0.068	1.1268e-07	SV2A
5.21239e-12	-8.77464	0	0.019	1.12713e-07	IL1B
5.24767e-12	0.998542	0.147	0.07	1.13476e-07	NR2F6
5.2879e-12	0.187205	0.63	0.538	1.14346e-07	OCIAD1
5.36072e-12	0.559678	0.355	0.237	1.1592e-07	NAA10
5.42414e-12	0.41944	0.323	0.228	1.17292e-07	KATNBL1
5.45389e-12	0.639076	0.214	0.134	1.17935e-07	CDK5
5.50479e-12	0.910451	0.103	0.051	1.19036e-07	PEX6
5.78384e-12	0.433479	0.369	0.257	1.2507e-07	BAX
5.92134e-12	0.62029	0.105	0.066	1.28043e-07	GXYLT1
5.93628e-12	0.442344	0.348	0.245	1.28366e-07	PSMA5
5.98915e-12	0.947355	0.134	0.065	1.29509e-07	AEBP1
6.00321e-12	0.289671	0.257	0.188	1.29813e-07	CD200
6.04828e-12	-4.67896	0.001	0.023	1.30788e-07	EVI2A
6.14241e-12	0.483282	0.267	0.179	1.32823e-07	COMMD10
6.20838e-12	0.198099	0.3	0.242	1.3425e-07	AZIN1
6.22065e-12	0.440563	0.28	0.198	1.34515e-07	RWDD4
6.34818e-12	0.670342	0.219	0.129	1.37273e-07	HEBP1
6.36996e-12	0.270072	0.33	0.252	1.37744e-07	SNAPIN
6.42274e-12	-2.13975	0.006	0.031	1.38885e-07	RP11-796E2.4
6.63462e-12	0.275961	0.513	0.397	1.43467e-07	WRB
6.6681e-12	0.163838	0.671	0.558	1.44191e-07	AP2M1
6.70434e-12	1.27747	0.061	0.025	1.44975e-07	RAP1GAP
6.9612e-12	2.37751	0.028	0.005	1.50529e-07	ITPRIPL1
6.9868e-12	0.948007	0.13	0.065	1.51083e-07	TEAD2
7.04728e-12	0.367698	0.449	0.334	1.5239e-07	ORMDL1
7.17625e-12	0.92186	0.12	0.061	1.55179e-07	HDDC3
7.28695e-12	1.52571	0.052	0.018	1.57573e-07	BEND3
7.40541e-12	0.226221	0.864	0.78	1.60135e-07	ATP5J2
7.41727e-12	0.268674	0.655	0.545	1.60391e-07	ARPP19
7.45264e-12	1.04451	0.094	0.044	1.61156e-07	SNX8
7.47319e-12	1.35712	0.072	0.027	1.616e-07	LINC00339
7.47711e-12	0.712966	0.126	0.074	1.61685e-07	C8orf82
7.67479e-12	-2.72686	0.001	0.016	1.6596e-07	CLDN4
7.76085e-12	0.929918	0.117	0.059	1.67821e-07	MALT1
7.76487e-12	-0.273576	0.887	0.918	1.67908e-07	SERF2
7.78514e-12	0.207341	0.731	0.567	1.68346e-07	MAP2
7.87265e-12	1.58283	0.055	0.018	1.70238e-07	GUCY1B3
8.06563e-12	-0.839675	0.185	0.259	1.74411e-07	TSC22D3
8.08563e-12	-1.64253	0.014	0.044	1.74844e-07	MAPKAPK2
8.12819e-12	-0.944795	0.083	0.142	1.75764e-07	DNAJC4
8.15181e-12	-0.589566	0.494	0.547	1.76275e-07	TNRC6B
8.18372e-12	0.916122	0.088	0.047	1.76965e-07	TMEM116
8.18783e-12	-1.67543	0.025	0.071	1.77054e-07	RP11-196G18.24
8.22709e-12	0.444522	0.47	0.335	1.77903e-07	STOML2
8.27582e-12	-2.9472	0.004	0.035	1.78956e-07	MDFIC
8.34366e-12	-3.58982	0.003	0.025	1.80423e-07	IFITM2
8.39178e-12	1.02473	0.094	0.045	1.81464e-07	SLC22A5
8.44759e-12	1.06454	0.088	0.041	1.82671e-07	ARHGEF10
8.50047e-12	-0.972081	0.075	0.132	1.83814e-07	BLVRB
8.53816e-12	0.689742	0.146	0.085	1.84629e-07	IFRD2
8.55877e-12	-1.3129	0.184	0.255	1.85075e-07	RBP1
8.6743e-12	-4.9336	0.001	0.026	1.87573e-07	VSIG4
9.05294e-12	1.03376	0.073	0.034	1.95761e-07	SCFD2
9.09103e-12	0.525939	0.226	0.147	1.96584e-07	ICA1L
9.09598e-12	1.07976	0.104	0.046	1.96692e-07	NPY1R
9.10071e-12	1.13383	0.075	0.033	1.96794e-07	ZNF443
9.17647e-12	0.741191	0.205	0.12	1.98432e-07	RNF38
9.23919e-12	0.510688	0.208	0.14	1.99788e-07	ULK3
9.29797e-12	0.766922	0.135	0.075	2.01059e-07	RMDN1
9.34251e-12	0.766256	0.132	0.076	2.02022e-07	URGCP
9.40405e-12	0.721961	0.14	0.085	2.03353e-07	OGDH
9.41424e-12	0.626931	0.188	0.115	2.03574e-07	SMUG1
9.43308e-12	0.582444	0.238	0.147	2.03981e-07	GSTO1
9.49015e-12	-1.42025	0.04	0.078	2.05215e-07	TULP1
9.58179e-12	0.229755	0.428	0.344	2.07197e-07	TIMM17A
9.60868e-12	0.296279	0.378	0.281	2.07778e-07	GSPT1
9.73921e-12	0.878553	0.137	0.071	2.10601e-07	SLC25A14
9.75888e-12	-0.950558	0.108	0.169	2.11026e-07	STX3
9.79344e-12	0.639478	0.216	0.135	2.11773e-07	DDX49
9.89495e-12	0.66972	0.144	0.09	2.13969e-07	MAGI3
9.89894e-12	-1.11775	0.112	0.191	2.14055e-07	CAMK1D
1.01334e-11	-2.40153	0.008	0.045	2.19124e-07	SULT1A1
1.02693e-11	0.629105	0.191	0.115	2.22063e-07	RMDN3
1.0326e-11	0.635132	0.15	0.09	2.2329e-07	RGS7
1.03911e-11	-1.30288	0.328	0.339	2.24697e-07	CST3
1.06062e-11	1.0505	0.094	0.044	2.29348e-07	SIRT5
1.06288e-11	0.515886	0.162	0.102	2.29838e-07	MRAS
1.0994e-11	1.80985	0.035	0.011	2.37735e-07	NT5M
1.12173e-11	0.684246	0.172	0.101	2.42564e-07	ZNF259
1.18295e-11	0.460882	0.19	0.131	2.55802e-07	MARS
1.20199e-11	0.992017	0.099	0.048	2.59918e-07	L3MBTL4
1.21855e-11	0.762169	0.157	0.089	2.635e-07	POLI
1.22076e-11	1.00549	0.191	0.09	2.63977e-07	NUDT14
1.22467e-11	0.625638	0.194	0.12	2.64822e-07	PEX13
1.23687e-11	0.404458	0.47	0.36	2.6746e-07	FUNDC2
1.25997e-11	0.777318	0.139	0.073	2.72457e-07	ENOX2
1.28442e-11	0.584074	0.168	0.106	2.77743e-07	IMMP2L
1.28659e-11	0.85581	0.12	0.067	2.78212e-07	FANCM
1.29748e-11	0.78633	0.139	0.076	2.80568e-07	METTL8
1.33251e-11	0.713842	0.125	0.073	2.88142e-07	SLC35A4
1.34532e-11	0.492879	0.204	0.138	2.90913e-07	GLT8D1
1.34559e-11	0.904495	0.15	0.075	2.90971e-07	SNX16
1.35149e-11	0.498932	0.248	0.166	2.92245e-07	SLC39A7
1.35441e-11	-2.96348	0.001	0.014	2.92878e-07	ASB9
1.3845e-11	0.542831	0.294	0.19	2.99384e-07	INIP
1.39615e-11	-1.57812	0.019	0.061	3.01903e-07	KLHL13
1.40399e-11	0.336013	0.461	0.358	3.03599e-07	DHRS7
1.42254e-11	0.722254	0.164	0.095	3.0761e-07	RBM12
1.42414e-11	-0.600411	0.227	0.285	3.07956e-07	STARD4-AS1
1.42758e-11	1.33064	0.058	0.023	3.087e-07	PYCRL
1.43801e-11	0.374593	0.277	0.198	3.10956e-07	PLEKHO1
1.4556e-11	-0.757003	0.166	0.246	3.14758e-07	PKN2
1.48519e-11	0.878739	0.096	0.052	3.21157e-07	PCDHB5
1.48534e-11	1.28539	0.049	0.019	3.21191e-07	SYCE2
1.4906e-11	0.942996	0.103	0.053	3.22328e-07	GNE
1.50532e-11	-3.45128	0.003	0.031	3.2551e-07	PSMB9
1.51646e-11	1.12305	0.079	0.036	3.27919e-07	C19orf68
1.51852e-11	0.676504	0.223	0.134	3.28365e-07	PIAS2
1.60702e-11	0.399383	0.325	0.234	3.47503e-07	IAH1
1.60871e-11	0.417886	0.246	0.17	3.47867e-07	TTC5
1.64116e-11	0.526932	0.191	0.125	3.54884e-07	FOXK1
1.65076e-11	0.613192	0.291	0.187	3.56961e-07	GPI
1.68013e-11	1.07369	0.096	0.044	3.63311e-07	DUS1L
1.69618e-11	0.614972	0.232	0.146	3.66782e-07	CAMSAP1
1.70143e-11	0.961855	0.107	0.053	3.67917e-07	ZDHHC16
1.7151e-11	0.855281	0.086	0.046	3.70874e-07	TM9SF1
1.73263e-11	1.09132	0.088	0.04	3.74663e-07	PGM2
1.73609e-11	-0.609531	0.228	0.282	3.75412e-07	RIC3
1.76044e-11	0.792625	0.116	0.065	3.80678e-07	SPRED2
1.76732e-11	0.574731	0.203	0.129	3.82166e-07	NDUFAF1
1.77565e-11	0.749494	0.101	0.059	3.83967e-07	ATL3
1.77587e-11	-0.501794	0.446	0.504	3.84014e-07	SEPW1
1.79686e-11	0.831094	0.105	0.058	3.88553e-07	AC093323.3
1.80981e-11	0.423186	0.345	0.248	3.91354e-07	AUP1
1.81464e-11	1.11778	0.076	0.034	3.92398e-07	DBNDD1
1.82802e-11	0.866873	0.105	0.056	3.95291e-07	MRE11A
1.83287e-11	0.366057	0.265	0.183	3.9634e-07	CPLX3
1.83957e-11	-2.73273	0.004	0.025	3.97789e-07	LINC-PINT
1.84223e-11	0.641308	0.114	0.073	3.98364e-07	TUBGCP3
1.89304e-11	0.719578	0.169	0.097	4.09352e-07	PTK7
1.92173e-11	0.483875	0.259	0.177	4.15555e-07	ZNF75A
1.93551e-11	0.0924036	0.249	0.205	4.18534e-07	C12orf5
1.93966e-11	0.807067	0.11	0.059	4.19431e-07	HECTD2
1.96337e-11	1.16061	0.094	0.041	4.2456e-07	TOR1B
1.98098e-11	-2.2148	0.006	0.029	4.28368e-07	ZNF516
2.04802e-11	-2.46852	0.007	0.039	4.42863e-07	PSMB8
2.08964e-11	0.283923	0.315	0.231	4.51863e-07	RPAP2
2.10672e-11	0.375506	0.463	0.333	4.55558e-07	NARF
2.13448e-11	0.497206	0.313	0.216	4.6156e-07	DGCR6L
2.13649e-11	-6.24554	0.002	0.017	4.61995e-07	APOD
2.17032e-11	1.33927	0.056	0.022	4.6931e-07	HAUS4
2.17352e-11	0.528605	0.193	0.125	4.70002e-07	ATG10
2.18449e-11	-0.814183	0.079	0.124	4.72373e-07	LINC00936
2.22039e-11	-4.83188	0	0.017	4.80136e-07	SDC4
2.22835e-11	-1.17285	0.072	0.151	4.81857e-07	SEMA6D
2.25165e-11	-1.74614	0.018	0.055	4.86897e-07	FKBP10
2.25301e-11	-2.37196	0.009	0.046	4.8719e-07	PPFIBP1
2.29258e-11	0.510688	0.214	0.143	4.95748e-07	OSGEP
2.37127e-11	0.932942	0.088	0.044	5.12762e-07	APBA3
2.37368e-11	1.1303	0.086	0.038	5.13285e-07	RP11-521B24.3
2.3755e-11	0.511657	0.161	0.106	5.13678e-07	FAM89B
2.40113e-11	0.592744	0.184	0.115	5.19221e-07	LARP1B
2.40504e-11	1.4883	0.06	0.02	5.20066e-07	SLIT3
2.43025e-11	-3.07562	0.002	0.022	5.25517e-07	JPH4
2.50087e-11	0.0553178	1	0.999	5.40788e-07	RPS3A
2.51095e-11	1.33588	0.078	0.03	5.42967e-07	CERKL
2.5574e-11	0.541461	0.187	0.123	5.53012e-07	TMEM218
2.57504e-11	-0.45168	0.335	0.408	5.56826e-07	RABAC1
2.67319e-11	0.284004	0.62	0.474	5.7805e-07	NUDC
2.71516e-11	0.562041	0.224	0.148	5.87125e-07	STARD3
2.75009e-11	0.610998	0.186	0.115	5.94679e-07	MAPKAPK5
2.76246e-11	0.331395	0.222	0.163	5.97355e-07	VPS45
2.78761e-11	0.243402	0.609	0.488	6.02792e-07	C11orf31
2.80266e-11	1.81887	0.033	0.009	6.06047e-07	RP11-715J22.3
2.81054e-11	-3.27504	0.005	0.031	6.07751e-07	CD37
2.81214e-11	-0.923808	0.052	0.08	6.08096e-07	PMAIP1
2.85708e-11	0.512102	0.207	0.139	6.17814e-07	GLUD1
2.86015e-11	-2.76176	0.003	0.023	6.18478e-07	PDGFRA
2.86273e-11	0.529245	0.359	0.237	6.19038e-07	PDCL
2.94454e-11	0.365308	0.376	0.28	6.36727e-07	MRPL9
2.97252e-11	0.903679	0.113	0.058	6.42779e-07	TMEM186
3.00636e-11	-1.46264	0.011	0.029	6.50096e-07	HOXC8
3.03752e-11	1.09431	0.076	0.035	6.56834e-07	HOXA6
3.05279e-11	0.718106	0.121	0.069	6.60136e-07	SEMA6C
3.0576e-11	1.05949	0.101	0.046	6.61176e-07	TACC2
3.08345e-11	-5.15981	0.001	0.023	6.66765e-07	CSTA
3.10601e-11	0.762734	0.155	0.087	6.71643e-07	MAST1
3.11746e-11	0.907112	0.122	0.062	6.74119e-07	CBX2
3.21878e-11	-1.4762	0.053	0.126	6.96028e-07	LPP
3.32789e-11	0.481237	0.204	0.135	7.19623e-07	TMEM248
3.3286e-11	-1.14748	0.077	0.15	7.19776e-07	MAML2
3.34332e-11	0.718065	0.158	0.092	7.22959e-07	MRPL35
3.38453e-11	0.872355	0.184	0.092	7.31871e-07	TES
3.43859e-11	0.568657	0.184	0.114	7.4356e-07	AAAS
3.45701e-11	0.70526	0.281	0.18	7.47543e-07	RELN
3.46552e-11	-4.19536	0	0.012	7.49385e-07	GPX8
3.47671e-11	0.689074	0.15	0.088	7.51804e-07	SP2
3.47915e-11	0.511512	0.169	0.108	7.52332e-07	PTCHD2
3.49777e-11	0.347779	0.293	0.213	7.56357e-07	HINT3
3.50518e-11	-3.64353	0.002	0.023	7.57961e-07	GPSM3
3.53032e-11	-1.52255	0.025	0.066	7.63396e-07	ZDBF2
3.55401e-11	-1.36311	0.02	0.049	7.68519e-07	C1orf213
3.5867e-11	0.579031	0.176	0.109	7.75588e-07	METTL13
3.60052e-11	-2.159	0.024	0.074	7.78576e-07	GFAP
3.60669e-11	0.935544	0.112	0.056	7.79911e-07	SMG9
3.65623e-11	0.891488	0.106	0.057	7.90624e-07	KLHL22
3.6606e-11	0.732081	0.146	0.083	7.91567e-07	CUTC
3.66668e-11	0.517981	0.281	0.182	7.92883e-07	SBK1
3.71934e-11	0.427792	0.316	0.213	8.0427e-07	POLR2J3
3.73128e-11	0.996003	0.098	0.048	8.06852e-07	NGRN
3.74928e-11	0.808984	0.141	0.078	8.10744e-07	AGPAT6
3.77347e-11	-0.786862	0.172	0.249	8.15975e-07	WASF2
3.80244e-11	0.664965	0.164	0.095	8.2224e-07	RNF180
3.87919e-11	0.801779	0.165	0.093	8.38836e-07	ASAP2
3.91271e-11	1.07473	0.074	0.034	8.46084e-07	THEM6
3.95544e-11	0.576933	0.258	0.162	8.55324e-07	C12orf45
4.00063e-11	0.711893	0.142	0.082	8.65096e-07	CC2D1A
4.00406e-11	0.761042	0.132	0.076	8.65839e-07	WDR89
4.00442e-11	0.0250887	0.869	0.725	8.65917e-07	AKAP9
4.01924e-11	-5.7578	0.006	0.03	8.69121e-07	CCL4
4.04138e-11	0.43293	0.396	0.265	8.73909e-07	ROGDI
4.06986e-11	0.44879	0.25	0.174	8.80066e-07	RBM10
4.07777e-11	-1.82664	0.006	0.024	8.81777e-07	PAWR
4.15386e-11	-4.55675	0.001	0.021	8.98231e-07	CSF2RA
4.1896e-11	0.336818	0.333	0.244	9.05958e-07	FIP1L1
4.24182e-11	0.94277	0.114	0.057	9.17251e-07	PRKACA
4.27965e-11	0.262501	0.278	0.217	9.25431e-07	RRP15
4.38015e-11	-1.54326	0.018	0.044	9.47165e-07	PRCD
4.42911e-11	0.441215	0.381	0.267	9.5775e-07	NKIRAS2
4.43659e-11	0.652127	0.109	0.066	9.59368e-07	CNKSR2
4.45533e-11	-1.31277	0.02	0.049	9.63419e-07	GALT
4.51683e-11	0.43117	0.217	0.151	9.76719e-07	ZNF793
4.52672e-11	-3.0248	0.003	0.024	9.78859e-07	FAM43A
4.53049e-11	0.629501	0.287	0.178	9.79673e-07	WDR54
4.5571e-11	0.605534	0.21	0.128	9.85427e-07	PIM3
4.58092e-11	1.84792	0.039	0.011	9.90578e-07	C16orf98
4.58402e-11	0.617218	0.231	0.134	9.91248e-07	BIN1
4.59416e-11	-3.34481	0.002	0.026	9.93442e-07	A4GALT
4.61419e-11	0.429586	0.264	0.181	9.97772e-07	PDS5A
4.65401e-11	0.850462	0.119	0.063	1.00638e-06	TNFRSF21
4.72491e-11	0.499612	0.216	0.145	1.02171e-06	RNF24
4.7513e-11	0.445478	0.225	0.156	1.02742e-06	RAE1
4.83293e-11	0.576189	0.209	0.13	1.04507e-06	TBC1D24
4.93877e-11	0.224519	0.509	0.411	1.06796e-06	PSMA3
4.96787e-11	0.379456	0.346	0.254	1.07425e-06	SRSF10
4.9824e-11	0.301679	0.338	0.236	1.0774e-06	MAT2A
5.14523e-11	0.64751	0.167	0.1	1.1126e-06	MSL3
5.14853e-11	-0.859869	0.204	0.265	1.11332e-06	SRGAP3
5.1722e-11	-1.37213	0.044	0.108	1.11844e-06	KCND3
5.18476e-11	-1.08594	0.042	0.086	1.12115e-06	MAL2
5.2527e-11	0.583614	0.2	0.126	1.13584e-06	SH3YL1
5.25276e-11	1.10186	0.094	0.043	1.13586e-06	GRIP1
5.27756e-11	-0.73202	0.198	0.276	1.14122e-06	DZIP3
5.29336e-11	1.27653	0.065	0.026	1.14464e-06	SMYD5
5.29388e-11	0.946905	0.128	0.065	1.14475e-06	MTX1
5.32279e-11	0.315752	0.357	0.275	1.151e-06	PHF20
5.3586e-11	0.419187	0.259	0.176	1.15874e-06	ZBTB8A
5.47122e-11	-0.817698	0.077	0.12	1.1831e-06	NHSL1
5.57314e-11	-3.20385	0.001	0.012	1.20514e-06	RP11-276H19.2
5.67058e-11	0.837173	0.118	0.066	1.22621e-06	UNC13A
5.67668e-11	0.260458	0.389	0.253	1.22753e-06	ST18
5.69089e-11	0.523175	0.255	0.166	1.2306e-06	ICT1
5.71313e-11	0.579824	0.239	0.15	1.23541e-06	MRPS12
5.75782e-11	-0.458877	0.362	0.431	1.24507e-06	SAT2
5.81753e-11	-1.07315	0.081	0.137	1.25798e-06	RORA
5.82164e-11	1.05007	0.085	0.04	1.25887e-06	ATP6V1E2
5.88078e-11	0.822834	0.096	0.052	1.27166e-06	HLCS
5.93186e-11	-3.90396	0.001	0.017	1.2827e-06	BHLHE41
5.95464e-11	-5.28607	0	0.017	1.28763e-06	LILRB4
6.06854e-11	0.538298	0.252	0.164	1.31226e-06	PCGF2
6.13887e-11	-2.93441	0.007	0.031	1.32747e-06	HCST
6.18367e-11	0.202639	0.628	0.516	1.33716e-06	NDUFS4
6.1934e-11	-2.78796	0.003	0.022	1.33926e-06	PACSIN1
6.24386e-11	0.348921	0.456	0.334	1.35017e-06	MRPL27
6.2701e-11	1.21354	0.065	0.028	1.35585e-06	AGBL3
6.29472e-11	0.792547	0.108	0.061	1.36117e-06	TAF5
6.31764e-11	0.392583	0.278	0.205	1.36613e-06	CASC7
6.46065e-11	0.392119	0.308	0.223	1.39705e-06	CBR4
6.46313e-11	-2.29801	0.005	0.021	1.39759e-06	ELSPBP1
6.65482e-11	-2.41373	0.003	0.017	1.43904e-06	VSTM2L
6.71509e-11	-3.98374	0.001	0.023	1.45207e-06	CSF1R
6.73612e-11	1.20378	0.082	0.035	1.45662e-06	CTB-113I20.2
6.75632e-11	-5.27906	0.001	0.018	1.46099e-06	CD52
6.88785e-11	0.605269	0.248	0.156	1.48943e-06	CEP68
6.91355e-11	-3.98004	0	0.01	1.49499e-06	MAGEA10
6.92588e-11	0.69459	0.155	0.092	1.49765e-06	PREB
7.10412e-11	1.12168	0.092	0.041	1.53619e-06	OBFC1
7.11339e-11	-0.215839	0.989	0.988	1.5382e-06	RPL5
7.16915e-11	0.336113	0.417	0.317	1.55026e-06	SUCLG1
7.20348e-11	0.80085	0.101	0.056	1.55768e-06	FBLL1
7.24967e-11	0.516295	0.207	0.137	1.56767e-06	UNK
7.25154e-11	0.835658	0.165	0.086	1.56807e-06	LMNB2
7.34638e-11	1.05745	0.077	0.035	1.58858e-06	OBSCN
7.41606e-11	1.09723	0.079	0.036	1.60365e-06	CTPS2
7.55682e-11	0.562782	0.179	0.115	1.63409e-06	TAF9B
7.72189e-11	-4.4837	0	0.012	1.66978e-06	GOLGA6L2
7.86969e-11	0.377379	0.257	0.189	1.70174e-06	GMCL1
8.03978e-11	0.335445	0.408	0.314	1.73852e-06	ARID1A
8.12084e-11	-1.32883	0.131	0.175	1.75605e-06	CTSD
8.14521e-11	0.628468	0.174	0.107	1.76132e-06	ZNF562
8.23981e-11	0.460351	0.199	0.14	1.78178e-06	GMPR2
8.30431e-11	-1.66013	0.018	0.051	1.79572e-06	CASZ1
8.30776e-11	-1.64421	0.016	0.047	1.79647e-06	PLXDC1
8.43359e-11	0.257485	0.232	0.187	1.82368e-06	RAB3IP
8.50092e-11	0.8305	0.12	0.064	1.83824e-06	RP1-102H19.8
8.5277e-11	0.334411	0.378	0.276	1.84403e-06	GABRB3
8.55443e-11	0.724778	0.123	0.073	1.84981e-06	DAG1
8.62529e-11	0.255478	0.464	0.371	1.86513e-06	COPS8
8.62892e-11	0.70898	0.134	0.08	1.86592e-06	FLOT2
8.76262e-11	0.728829	0.167	0.097	1.89483e-06	PATZ1
8.89414e-11	-2.45361	0.014	0.052	1.92327e-06	LGALS3
8.93884e-11	-1.22176	0.228	0.334	1.93293e-06	SGK1
8.95221e-11	0.552464	0.075	0.045	1.93583e-06	PHEX-AS1
9.07638e-11	-0.638623	0.252	0.329	1.96268e-06	KLHL24
9.21252e-11	0.0529572	0.668	0.559	1.99212e-06	HSP90B1
9.50973e-11	0.642386	0.163	0.098	2.05638e-06	TMED1
9.5895e-11	0.569537	0.147	0.093	2.07363e-06	TFB2M
9.60987e-11	-3.30197	0.002	0.026	2.07804e-06	RGL1
9.63554e-11	0.375561	0.401	0.291	2.08359e-06	STARD3NL
9.72991e-11	1.54682	0.041	0.014	2.104e-06	MAPK4
9.86223e-11	-3.82364	0.001	0.026	2.13261e-06	SLA
9.89772e-11	0.605044	0.21	0.133	2.14028e-06	SMIM12
9.93417e-11	0.869456	0.124	0.067	2.14816e-06	MFAP3
1.00018e-10	-1.79384	0.034	0.107	2.16278e-06	FAM155A
1.00105e-10	-4.98004	0.001	0.021	2.16468e-06	MSR1
1.01908e-10	0.68377	0.119	0.071	2.20367e-06	SLC38A10
1.02438e-10	0.889099	0.146	0.074	2.21513e-06	GRM8
1.03702e-10	0.245246	0.357	0.272	2.24245e-06	TIPRL
1.04218e-10	-0.554152	0.327	0.395	2.25362e-06	LINC00478
1.05646e-10	-2.6482	0.004	0.029	2.28448e-06	C11orf70
1.06185e-10	-1.37424	0.021	0.053	2.29615e-06	UBE2QL1
1.06932e-10	-1.67614	0.048	0.112	2.3123e-06	ID1
1.0725e-10	1.00297	0.091	0.044	2.31918e-06	DPH2
1.08627e-10	0.53374	0.191	0.124	2.34896e-06	LAS1L
1.08771e-10	1.81579	0.055	0.015	2.35207e-06	BEND4
1.12065e-10	-0.217295	0.989	0.987	2.4233e-06	RPL31
1.12711e-10	0.674464	0.177	0.109	2.43725e-06	PDE6D
1.12801e-10	0.464737	0.228	0.155	2.43921e-06	UGDH
1.12889e-10	0.545212	0.176	0.113	2.44111e-06	UBAC1
1.14127e-10	0.826078	0.108	0.059	2.46789e-06	PARN
1.14436e-10	0.855667	0.112	0.058	2.47457e-06	ABHD12
1.16544e-10	0.653966	0.163	0.101	2.52014e-06	TUBD1
1.17649e-10	0.801099	0.127	0.072	2.54404e-06	ZNF71
1.17741e-10	0.81035	0.12	0.067	2.54604e-06	RP5-935K16.1
1.1793e-10	0.381205	0.474	0.357	2.55012e-06	TECR
1.18536e-10	0.603165	0.181	0.112	2.56322e-06	ADIPOR2
1.19134e-10	2.3962	0.023	0.004	2.57615e-06	SMC1B
1.19212e-10	0.884883	0.134	0.069	2.57785e-06	MED22
1.19548e-10	0.471813	0.294	0.203	2.5851e-06	DRG1
1.21945e-10	0.388644	0.373	0.27	2.63695e-06	ASNA1
1.22071e-10	-2.72538	0.005	0.035	2.63966e-06	CRB1
1.23055e-10	-1.42301	0.051	0.117	2.66094e-06	MBP
1.23376e-10	-1.69331	0.012	0.041	2.66788e-06	RP11-128A17.1
1.23887e-10	1.64859	0.035	0.011	2.67893e-06	RCN3
1.24192e-10	1.22286	0.066	0.028	2.68553e-06	GPR153
1.24913e-10	0.332616	0.294	0.223	2.70111e-06	TMSB15B
1.25464e-10	1.2491	0.063	0.026	2.71303e-06	TSPAN12
1.2562e-10	0.469359	0.205	0.144	2.7164e-06	RNF34
1.26201e-10	0.191639	0.637	0.516	2.72897e-06	UQCRC2
1.26405e-10	1.16586	0.06	0.026	2.73338e-06	B3GALT1
1.27668e-10	0.371755	0.237	0.164	2.7607e-06	VPS41
1.29097e-10	-3.18743	0.004	0.027	2.79159e-06	SPI1
1.31598e-10	0.487719	0.214	0.139	2.84567e-06	CCSER1
1.33012e-10	1.89944	0.033	0.009	2.87625e-06	ANKRD7
1.34305e-10	0.406716	0.245	0.172	2.90422e-06	AKT3
1.34985e-10	1.08405	0.103	0.047	2.91892e-06	FAM129B
1.35146e-10	0.835478	0.18	0.093	2.9224e-06	DUSP4
1.36914e-10	-0.582215	0.129	0.162	2.96063e-06	PGM2L1
1.41093e-10	0.292419	0.375	0.291	3.05099e-06	MRPL1
1.42572e-10	0.347491	0.418	0.309	3.08297e-06	RALA
1.43019e-10	-1.00218	0.042	0.073	3.09265e-06	CROCC
1.43902e-10	0.457987	0.298	0.201	3.11173e-06	GRAMD1A
1.44116e-10	0.568032	0.244	0.159	3.11636e-06	DPH5
1.44516e-10	0.705325	0.132	0.076	3.12502e-06	LGALSL
1.45468e-10	-3.08484	0.003	0.027	3.14559e-06	NOTCH2NL
1.46049e-10	0.480219	0.197	0.132	3.15817e-06	TMEM43
1.46627e-10	0.446283	0.237	0.163	3.17067e-06	ETF1
1.47801e-10	0.211465	0.526	0.42	3.19605e-06	MRPS36
1.51317e-10	-0.425313	0.457	0.504	3.27209e-06	TAX1BP1
1.51631e-10	0.452132	0.356	0.24	3.27887e-06	DNAJC2
1.54936e-10	0.634954	0.167	0.102	3.35035e-06	GPX7
1.55661e-10	-0.763954	0.138	0.213	3.36602e-06	PURA
1.58018e-10	1.11474	0.091	0.041	3.41698e-06	C17orf96
1.59538e-10	0.561058	0.19	0.118	3.44985e-06	HYAL2
1.59986e-10	0.592322	0.181	0.116	3.45953e-06	RANBP3
1.60476e-10	0.625364	0.148	0.092	3.47013e-06	KCTD5
1.66973e-10	-0.73367	0.172	0.215	3.61062e-06	C1QTNF4
1.70426e-10	0.4742	0.191	0.129	3.6853e-06	UBTD2
1.7267e-10	-0.891418	0.158	0.235	3.73381e-06	CLSTN1
1.73286e-10	1.36395	0.051	0.02	3.74715e-06	PFAS
1.74223e-10	0.577437	0.203	0.127	3.76739e-06	ATG4B
1.74984e-10	-5.59273	0.001	0.02	3.78385e-06	PLEK
1.78152e-10	-4.17392	0.001	0.019	3.85236e-06	LGALS9
1.78238e-10	1.20578	0.056	0.024	3.85422e-06	TNNI1
1.78491e-10	0.64094	0.181	0.118	3.85969e-06	RMND5B
1.79576e-10	0.785099	0.129	0.072	3.88315e-06	NT5DC1
1.80817e-10	0.950528	0.13	0.068	3.90999e-06	WIPF3
1.81228e-10	0.351952	0.373	0.282	3.91887e-06	DENR
1.81518e-10	0.46887	0.233	0.161	3.92514e-06	TCEB3
1.82564e-10	0.628729	0.2	0.123	3.94777e-06	MTIF2
1.82635e-10	-4.08024	0	0.011	3.94931e-06	ADAMTS5
1.83704e-10	0.89765	0.09	0.047	3.97241e-06	FASTKD3
1.86458e-10	1.40511	0.053	0.02	4.03196e-06	B3GNTL1
1.86951e-10	0.738791	0.156	0.088	4.04264e-06	NIT2
1.89733e-10	-1.81259	0.008	0.027	4.10278e-06	S100A13
1.90567e-10	-0.768002	0.271	0.326	4.12083e-06	SYP
1.92476e-10	-4.98004	0	0.017	4.16209e-06	HAVCR2
1.93478e-10	0.716566	0.129	0.073	4.18376e-06	C1GALT1C1
1.93719e-10	-1.47536	0.02	0.054	4.18898e-06	CES4A
1.95408e-10	1.32405	0.058	0.023	4.22549e-06	POLR3G
1.99006e-10	0.625384	0.138	0.083	4.3033e-06	TTYH2
2.00313e-10	0.696674	0.183	0.105	4.33156e-06	CLIC4
2.02291e-10	-1.96946	0.008	0.032	4.37433e-06	IRAK3
2.04191e-10	1.55267	0.044	0.015	4.41542e-06	DCLRE1A
2.04208e-10	1.95453	0.042	0.011	4.41579e-06	ELMOD1
2.04523e-10	0.759749	0.161	0.092	4.4226e-06	SAYSD1
2.07464e-10	-1.23144	0.019	0.04	4.4862e-06	CNTN4
2.07541e-10	-1.47634	0.024	0.066	4.48787e-06	NCOA3
2.09158e-10	-0.847049	0.042	0.066	4.52283e-06	EPHA8
2.10635e-10	0.740101	0.139	0.079	4.55476e-06	DSCR3
2.10647e-10	0.530435	0.139	0.094	4.55503e-06	FAM178A
2.1136e-10	-5.3216	0	0.018	4.57045e-06	CD300A
2.11417e-10	-1.7096	0.077	0.12	4.57169e-06	RNASET2
2.12322e-10	1.4151	0.062	0.022	4.59125e-06	EGFLAM
2.16488e-10	0.171757	0.526	0.426	4.68133e-06	COMMD3
2.18485e-10	-0.736178	0.079	0.114	4.72451e-06	ISOC1
2.21537e-10	0.763526	0.127	0.073	4.79051e-06	L3MBTL2
2.22266e-10	0.513926	0.252	0.162	4.80628e-06	TMEM205
2.26139e-10	1.28922	0.063	0.024	4.89003e-06	SLC13A3
2.30233e-10	0.233429	0.414	0.254	4.97857e-06	RALYL
2.33767e-10	-5.03339	0	0.017	5.05498e-06	LAIR1
2.3383e-10	0.688024	0.227	0.136	5.05633e-06	SF3A2
2.34422e-10	0.548184	0.185	0.12	5.06914e-06	ITFG3
2.35051e-10	-0.237213	1	1	5.08274e-06	RPL32
2.35262e-10	1.35322	0.046	0.018	5.08731e-06	TJP2
2.35859e-10	-0.171647	0.991	0.98	5.10021e-06	MT-ND1
2.39002e-10	0.80154	0.091	0.05	5.16817e-06	FAM35A
2.39343e-10	0.319571	0.198	0.149	5.17556e-06	RNF2
2.39346e-10	-3.73469	0.001	0.02	5.17561e-06	TNFSF13B
2.40707e-10	-4.76176	0.001	0.027	5.20504e-06	PPARGC1A
2.41654e-10	0.218905	0.463	0.349	5.22552e-06	ABHD14A
2.43745e-10	1.19856	0.065	0.027	5.27074e-06	PAQR8
2.4972e-10	0.524523	0.212	0.137	5.39995e-06	TMEM242
2.51948e-10	3.10669	0.018	0.002	5.44811e-06	KCNH4
2.52302e-10	1.03098	0.086	0.041	5.45578e-06	RP11-152N13.5
2.53316e-10	0.579477	0.175	0.111	5.47771e-06	RNF41
2.54395e-10	0.296274	0.215	0.165	5.50103e-06	KBTBD7
2.56701e-10	1.6828	0.038	0.012	5.55089e-06	TMC4
2.60149e-10	0.55699	0.135	0.088	5.62547e-06	NUP88
2.60166e-10	-3.19791	0.003	0.03	5.62583e-06	GPRC5C
2.62291e-10	0.982041	0.084	0.042	5.67177e-06	DNAJC11
2.65722e-10	0.0500634	0.493	0.395	5.74597e-06	ZNF638
2.67255e-10	0.264605	0.649	0.526	5.77912e-06	CHMP5
2.68119e-10	-2.49066	0.003	0.017	5.79781e-06	AP000345.1
2.68644e-10	0.92661	0.112	0.058	5.80915e-06	RCL1
2.7153e-10	1.94675	0.03	0.008	5.87155e-06	RP11-715J22.2
2.74667e-10	-0.915993	0.216	0.279	5.93941e-06	TFDP2
2.79433e-10	-1.86309	0.013	0.04	6.04246e-06	GRIK2
2.80224e-10	0.416153	0.402	0.284	6.05957e-06	FIBP
2.81043e-10	-1.1335	0.037	0.075	6.07727e-06	RP11-75C9.1
2.81438e-10	-1.14189	0.025	0.057	6.08582e-06	BTN2A2
2.89209e-10	0.44243	0.395	0.285	6.25386e-06	AP1S1
2.91675e-10	-5.17176	0	0.017	6.30717e-06	CASP1
2.94087e-10	0.878408	0.093	0.05	6.35933e-06	DENND4B
2.96282e-10	1.0477	0.084	0.039	6.40681e-06	KIAA1324L
2.96362e-10	-1.25361	0.294	0.26	6.40852e-06	PTTG1
2.9653e-10	0.615321	0.208	0.132	6.41217e-06	ERCC4
2.97045e-10	0.437067	0.178	0.124	6.4233e-06	FAM184A
2.97432e-10	0.487238	0.184	0.123	6.43167e-06	SLC35A1
2.98796e-10	-2.0655	0.007	0.03	6.46117e-06	PRMT8
3.00707e-10	0.978401	0.082	0.041	6.5025e-06	ZRANB3
3.03561e-10	-0.637787	0.331	0.411	6.5642e-06	TBL1XR1
3.06757e-10	1.28791	0.057	0.023	6.63331e-06	ABHD17C
3.07872e-10	0.363135	0.432	0.331	6.65742e-06	ARL3
3.08559e-10	-1.35111	0.023	0.054	6.67228e-06	MEIS1
3.0941e-10	0.279471	0.461	0.354	6.69068e-06	KLC1
3.14017e-10	0.460869	0.302	0.212	6.79031e-06	PDZD11
3.18333e-10	-2.61734	0.007	0.04	6.88364e-06	TNFRSF1A
3.21599e-10	1.07662	0.074	0.034	6.95425e-06	TYSND1
3.22498e-10	1.34037	0.045	0.017	6.97369e-06	MTBP
3.24664e-10	1.55487	0.072	0.024	7.02054e-06	MPPED1
3.25661e-10	0.8574	0.104	0.055	7.04209e-06	ZNF668
3.27701e-10	0.659506	0.151	0.089	7.0862e-06	TTLL1
3.28734e-10	0.516805	0.109	0.07	7.10855e-06	B4GALT6
3.29207e-10	0.0806267	0.488	0.385	7.11877e-06	BDP1
3.32769e-10	0.287948	0.255	0.184	7.19579e-06	CKLF
3.35553e-10	0.839284	0.124	0.067	7.256e-06	MAPK8IP2
3.37911e-10	2.50934	0.027	0.005	7.30699e-06	GPR26
3.40901e-10	0.465496	0.217	0.152	7.37164e-06	NUDT9
3.43725e-10	-2.50446	0.004	0.025	7.4327e-06	ARHGAP29
3.44968e-10	0.55484	0.179	0.116	7.4596e-06	MAPK7
3.48083e-10	0.32267	0.319	0.24	7.52694e-06	WDR61
3.53946e-10	0.57696	0.082	0.051	7.65373e-06	RP11-85O21.2
3.54716e-10	1.44137	0.04	0.015	7.67037e-06	TMEM194B
3.59758e-10	0.1832	0.379	0.297	7.7794e-06	SAFB
3.62461e-10	0.593868	0.211	0.097	7.83786e-06	NDC80
3.64977e-10	-3.39013	0.001	0.02	7.89226e-06	TMEM229B
3.70078e-10	0.343158	0.366	0.271	8.00256e-06	GTF3A
3.7301e-10	0.916324	0.117	0.06	8.06597e-06	DOLPP1
3.731e-10	-0.243965	0.148	0.161	8.06791e-06	ACTC1
3.76179e-10	1.0637	0.084	0.039	8.13449e-06	MANEAL
3.90167e-10	0.545544	0.202	0.128	8.43698e-06	MVB12A
3.90579e-10	0.735973	0.16	0.091	8.44589e-06	MCAT
3.91703e-10	0.344093	0.494	0.385	8.47018e-06	METTL9
3.95151e-10	-3.4837	0.004	0.041	8.54475e-06	BCL6
3.95254e-10	0.338227	0.241	0.176	8.54698e-06	CENPC
4.00779e-10	0.729517	0.116	0.068	8.66645e-06	ZNF771
4.00836e-10	0.653408	0.237	0.141	8.66768e-06	RP11-192H23.6
4.01633e-10	0.5998	0.175	0.109	8.68491e-06	CCDC101
4.02008e-10	1.65653	0.046	0.014	8.69302e-06	PALM2
4.04272e-10	0.532362	0.19	0.121	8.74198e-06	MRPL46
4.0659e-10	0.575351	0.193	0.123	8.79209e-06	GPATCH11
4.15414e-10	0.615321	0.213	0.133	8.98292e-06	COASY
4.24811e-10	0.57194	0.247	0.156	9.18611e-06	ELP6
4.25893e-10	-2.69711	0.001	0.012	9.20951e-06	CTD-2023N9.2
4.2679e-10	0.344916	0.331	0.245	9.2289e-06	EHMT2
4.34004e-10	-3.06867	0.004	0.031	9.3849e-06	TM4SF1
4.35544e-10	0.233041	0.396	0.324	9.4182e-06	ACTR3
4.35889e-10	0.0856967	0.977	0.945	9.42566e-06	NPM1
4.39167e-10	0.979292	0.117	0.057	9.49654e-06	PLCB4
4.527e-10	0.00888377	0.721	0.651	9.7892e-06	DSTN
4.58003e-10	2.04359	0.029	0.007	9.90386e-06	OXTR
4.65716e-10	0.726817	0.134	0.078	1.00706e-05	NDUFAF5
4.7117e-10	0.324453	0.242	0.184	1.01886e-05	SERPINB6
4.7496e-10	0.55867	0.22	0.141	1.02705e-05	MYO6
4.7936e-10	1.29194	0.047	0.019	1.03657e-05	DNASE1L1
4.80149e-10	0.522816	0.216	0.144	1.03827e-05	MIEF1
4.80521e-10	0.252585	0.409	0.32	1.03908e-05	ACIN1
4.81012e-10	1.11079	0.059	0.026	1.04014e-05	PNP
4.85201e-10	-4.52915	0.002	0.017	1.0492e-05	HLA-DRB5
4.93726e-10	1.00033	0.06	0.03	1.06763e-05	HYAL3
5.06631e-10	-0.705825	0.201	0.278	1.09554e-05	JAK1
5.1124e-10	0.349009	0.267	0.203	1.1055e-05	HBS1L
5.1128e-10	-1.57027	0.023	0.059	1.10559e-05	VEGFA
5.15844e-10	0.511362	0.182	0.122	1.11546e-05	SNUPN
5.17774e-10	0.616609	0.234	0.143	1.11963e-05	IGF1R
5.19791e-10	1.08789	0.065	0.03	1.124e-05	GPR176
5.21717e-10	-3.13388	0.004	0.029	1.12816e-05	SCGN
5.29524e-10	0.653675	0.254	0.153	1.14504e-05	TMX3
5.32056e-10	0.409571	0.341	0.244	1.15052e-05	RBMX2
5.4858e-10	-5.07331	0	0.018	1.18625e-05	RBM47
5.53426e-10	1.48732	0.048	0.017	1.19673e-05	PYROXD2
5.53441e-10	0.850196	0.082	0.044	1.19676e-05	ZIK1
5.59563e-10	0.887854	0.086	0.044	1.21e-05	HOXA5
5.63862e-10	-4.13895	0.001	0.018	1.2193e-05	THEMIS2
5.63918e-10	0.131636	0.591	0.495	1.21942e-05	SPCS1
5.68308e-10	-0.0987125	1	0.998	1.22891e-05	MT-CO2
5.72493e-10	0.301829	0.238	0.174	1.23796e-05	SART3
5.8285e-10	0.660916	0.12	0.071	1.26035e-05	USP31
5.8375e-10	0.325841	0.262	0.195	1.2623e-05	UBE2L6
5.90261e-10	-3.06634	0.001	0.011	1.27638e-05	RP11-187C18.2
5.93076e-10	0.984173	0.096	0.048	1.28247e-05	DBF4B
6.04003e-10	1.60644	0.045	0.015	1.3061e-05	ZNF833P
6.16121e-10	0.372999	0.255	0.186	1.3323e-05	SMARCAD1
6.1682e-10	1.69941	0.029	0.009	1.33381e-05	HSD17B6
6.21664e-10	0.736753	0.125	0.074	1.34429e-05	TRIM16
6.22802e-10	0.584566	0.143	0.092	1.34675e-05	CYP20A1
6.27465e-10	-1.17516	0.027	0.059	1.35683e-05	HIST1H1E
6.32557e-10	0.481862	0.21	0.144	1.36784e-05	NPRL2
6.39083e-10	1.31022	0.105	0.038	1.38195e-05	LRRC26
6.41243e-10	0.972743	0.091	0.045	1.38662e-05	GATC
6.45384e-10	-3.02166	0.006	0.048	1.39558e-05	PPP1R17
6.49273e-10	0.35723	0.381	0.292	1.40399e-05	UPF3B
6.52927e-10	-3.24025	0.004	0.039	1.41189e-05	WSCD2
6.56876e-10	0.71479	0.134	0.076	1.42043e-05	RPS17L
6.64623e-10	0.362785	0.221	0.164	1.43718e-05	VPS26B
6.78331e-10	-0.27157	1	0.997	1.46682e-05	MT-CO1
6.7855e-10	1.14317	0.056	0.024	1.4673e-05	ALDH1L2
7.04287e-10	1.03643	0.125	0.056	1.52295e-05	FHL2
7.04693e-10	0.20244	0.326	0.239	1.52383e-05	STK17A
7.12561e-10	0.42869	0.246	0.173	1.54084e-05	RARS2
7.18586e-10	-1.51386	0.029	0.085	1.55387e-05	APOL4
7.30562e-10	0.376093	0.339	0.251	1.57977e-05	EMC7
7.31061e-10	0.355848	0.248	0.183	1.58085e-05	EIF4G1
7.35184e-10	0.423999	0.385	0.28	1.58976e-05	NDUFV1
7.38199e-10	-1.85199	0.006	0.023	1.59628e-05	FRY-AS1
7.39144e-10	1.19598	0.044	0.019	1.59833e-05	KCTD14
7.4648e-10	0.557107	0.182	0.117	1.61419e-05	CDK8
7.49554e-10	-1.85199	0.016	0.051	1.62083e-05	AK4
7.50594e-10	-7.77357	0	0.014	1.62309e-05	S100A9
7.55913e-10	-2.37016	0.011	0.045	1.63459e-05	ADAMTS1
7.71279e-10	-1.16038	0.017	0.035	1.66781e-05	GGACT
7.72168e-10	0.440172	0.3	0.207	1.66974e-05	RBM42
7.74136e-10	0.700454	0.161	0.094	1.67399e-05	EPB41L3
7.7737e-10	0.765956	0.115	0.064	1.68098e-05	ERI1
8.0293e-10	0.534257	0.2	0.137	1.73626e-05	CLPTM1
8.07175e-10	0.915599	0.116	0.059	1.74544e-05	LPHN1
8.11887e-10	0.429908	0.207	0.143	1.75562e-05	RAB28
8.11942e-10	0.460601	0.278	0.187	1.75574e-05	C2orf69
8.14299e-10	-1.90234	0.019	0.056	1.76084e-05	CTSZ
8.17249e-10	0.516969	0.208	0.138	1.76722e-05	LARP4
8.21162e-10	1.02749	0.094	0.046	1.77568e-05	AKR1C2
8.3645e-10	-0.355958	0.312	0.35	1.80874e-05	WDR60
8.39686e-10	0.314329	0.321	0.238	1.81574e-05	C20orf24
8.45983e-10	0.332275	0.421	0.321	1.82935e-05	C16orf45
8.46273e-10	0.849147	0.074	0.039	1.82998e-05	DKFZP761K2322
8.48769e-10	1.1882	0.096	0.041	1.83538e-05	FAM101A
8.53699e-10	0.913281	0.105	0.053	1.84604e-05	HSPA2
8.58141e-10	0.397884	0.242	0.176	1.85564e-05	AP3D1
8.58524e-10	0.838527	0.108	0.059	1.85647e-05	TBC1D1
8.65796e-10	0.551117	0.19	0.12	1.8722e-05	IMPA1
8.68177e-10	0.517879	0.218	0.148	1.87735e-05	ADPRHL2
8.68969e-10	1.02495	0.072	0.035	1.87906e-05	LIN54
8.69093e-10	0.375713	0.244	0.175	1.87933e-05	IWS1
8.71732e-10	0.233824	0.586	0.486	1.88503e-05	MEAF6
8.73815e-10	0.807684	0.121	0.068	1.88954e-05	MKS1
8.78102e-10	0.877494	0.075	0.04	1.89881e-05	RBBP9
8.81409e-10	0.523075	0.133	0.088	1.90596e-05	TUBGCP5
8.86304e-10	0.583025	0.181	0.114	1.91654e-05	ANKMY2
8.98645e-10	0.440431	0.174	0.122	1.94323e-05	RNF219
9.02763e-10	-4.16526	0	0.011	1.95214e-05	KCNK6
9.04758e-10	0.589852	0.263	0.165	1.95645e-05	FAM92A1
9.09805e-10	0.808767	0.088	0.047	1.96736e-05	RIPPLY2
9.10563e-10	0.437563	0.242	0.168	1.969e-05	THUMPD2
9.11015e-10	0.764998	0.12	0.068	1.96998e-05	PHOSPHO2
9.19211e-10	1.12732	0.058	0.026	1.9877e-05	LETM2
9.30908e-10	0.458901	0.236	0.164	2.01299e-05	DCAF13
9.35268e-10	0.908074	0.132	0.069	2.02242e-05	GPSM1
9.35985e-10	0.634601	0.124	0.075	2.02397e-05	ZNF212
9.37349e-10	-3.82914	0.003	0.024	2.02692e-05	CPM
9.37889e-10	-4.52831	0.001	0.018	2.02809e-05	SERPINA1
9.40639e-10	-1.7403	0.011	0.036	2.03404e-05	RP11-713P17.3
9.43567e-10	0.74106	0.128	0.077	2.04037e-05	VCPKMT
9.45575e-10	-2.20577	0.007	0.032	2.04471e-05	TMEM2
9.46202e-10	1.01028	0.032	0.013	2.04607e-05	ART3
9.63749e-10	0.583835	0.139	0.091	2.08401e-05	ADO
9.78867e-10	0.948055	0.079	0.04	2.1167e-05	MON1A
9.8368e-10	0.434597	0.193	0.138	2.12711e-05	LRRC40
9.90663e-10	-1.61131	0.018	0.049	2.14221e-05	CDCA3
9.959e-10	-5.31769	0	0.017	2.15354e-05	IRF8
9.97384e-10	0.330006	0.278	0.208	2.15674e-05	CNOT8
1.00071e-09	0.542428	0.191	0.124	2.16393e-05	CD276
1.01341e-09	0.28873	0.261	0.193	2.19141e-05	REV1
1.02354e-09	0.746732	0.124	0.071	2.2133e-05	RPUSD4
1.04692e-09	0.590629	0.228	0.144	2.26386e-05	EPN1
1.05157e-09	0.896083	0.143	0.073	2.27391e-05	CTIF
1.06208e-09	-1.84035	0.011	0.04	2.29664e-05	CRX
1.06614e-09	-0.589594	0.174	0.222	2.30541e-05	KIF21A
1.06627e-09	-1.77606	0.015	0.048	2.30569e-05	RD3
1.06681e-09	0.875047	0.105	0.057	2.30687e-05	TIMM8A
1.06749e-09	0.756521	0.141	0.081	2.30833e-05	POLR1E
1.06786e-09	0.219119	0.79	0.672	2.30913e-05	C19orf43
1.08261e-09	-5.10763	0	0.018	2.34103e-05	PLD4
1.08852e-09	0.364476	0.289	0.214	2.35382e-05	CCDC115
1.08921e-09	0.313474	0.236	0.175	2.35532e-05	NEK1
1.09125e-09	0.793721	0.09	0.048	2.35971e-05	MPP1
1.10148e-09	-2.20638	0.006	0.03	2.38185e-05	RP11-372E1.6
1.10435e-09	0.343588	0.345	0.264	2.38804e-05	COIL
1.10702e-09	-3.07747	0.003	0.027	2.39381e-05	CYBRD1
1.11673e-09	-2.06419	0.008	0.036	2.41481e-05	ERF
1.12006e-09	-1.23316	0.053	0.11	2.42202e-05	MBNL2
1.12039e-09	0.581248	0.218	0.141	2.42273e-05	UBLCP1
1.14318e-09	0.940697	0.075	0.037	2.47201e-05	TCTN2
1.1447e-09	0.580032	0.216	0.139	2.47529e-05	RABL6
1.15134e-09	-0.988319	0.065	0.123	2.48966e-05	TPT1-AS1
1.16462e-09	0.188262	0.71	0.587	2.51836e-05	COX7A2L
1.19079e-09	0.319157	0.279	0.205	2.57497e-05	MRPS14
1.19898e-09	-0.444957	0.361	0.399	2.59268e-05	FKBP2
1.21151e-09	0.557621	0.128	0.081	2.61977e-05	RINT1
1.23014e-09	0.682462	0.138	0.08	2.66006e-05	PET117
1.23079e-09	1.26208	0.105	0.043	2.66145e-05	STON2
1.23209e-09	0.883021	0.1	0.054	2.66427e-05	MRGBP
1.23881e-09	0.734426	0.118	0.067	2.6788e-05	ZNF629
1.2525e-09	-2.59435	0.002	0.016	2.7084e-05	FOXP4
1.25309e-09	0.748966	0.186	0.105	2.70969e-05	F2R
1.25785e-09	0.369319	0.274	0.198	2.71997e-05	IDI1
1.25795e-09	1.34729	0.053	0.02	2.72019e-05	N4BP3
1.27207e-09	-2.4711	0.006	0.022	2.75072e-05	ADM
1.27675e-09	-1.05811	0.056	0.1	2.76084e-05	PDE4DIP
1.28039e-09	0.368658	0.245	0.175	2.76871e-05	RPP14
1.30976e-09	-1.48801	0.013	0.035	2.83222e-05	GALNT10
1.3134e-09	0.542656	0.162	0.105	2.8401e-05	MINPP1
1.31759e-09	-2.64464	0.004	0.024	2.84916e-05	CCNA1
1.32079e-09	-2.97212	0.006	0.043	2.85608e-05	ALDOC
1.32906e-09	-1.67415	0.026	0.074	2.87397e-05	ETV5
1.33764e-09	-1.68504	0.015	0.043	2.89252e-05	C19orf77
1.33927e-09	0.409525	0.251	0.169	2.89603e-05	FNIP2
1.34435e-09	0.253101	0.313	0.242	2.90703e-05	USP48
1.34614e-09	-2.66058	0.003	0.021	2.91089e-05	ARHGEF6
1.38192e-09	0.317811	0.295	0.227	2.98827e-05	DPM1
1.38901e-09	0.245297	0.506	0.395	3.00359e-05	C5orf24
1.39819e-09	0.536195	0.192	0.126	3.02345e-05	CIAO1
1.39924e-09	0.501833	0.219	0.148	3.02571e-05	EIF3B
1.40176e-09	-3.60507	0.004	0.024	3.03116e-05	CAPG
1.41182e-09	0.102005	0.767	0.656	3.05291e-05	HNRNPH1
1.41379e-09	-0.583579	0.121	0.162	3.05717e-05	CLIP3
1.4254e-09	0.254276	0.494	0.38	3.08229e-05	VEZF1
1.42674e-09	0.518841	0.139	0.094	3.08517e-05	ERCC3
1.43934e-09	0.282803	0.311	0.246	3.11242e-05	EXOSC8
1.44602e-09	0.512357	0.171	0.114	3.12686e-05	PEX19
1.45499e-09	-5.21858	0	0.016	3.14628e-05	ABI3
1.45682e-09	0.338702	0.284	0.212	3.15022e-05	C16orf87
1.45869e-09	1.88785	0.03	0.008	3.15428e-05	TPBGL
1.46016e-09	-1.04958	0.085	0.145	3.15746e-05	RAB13
1.46695e-09	-4.7298	0	0.014	3.17213e-05	RAB20
1.46895e-09	2.90045	0.015	0.002	3.17646e-05	GSTM1
1.47186e-09	-0.710783	0.146	0.196	3.18275e-05	DRAM2
1.48953e-09	-1.20423	0.015	0.032	3.22095e-05	HOXC10
1.50274e-09	-1.18896	0.031	0.06	3.24954e-05	SAMD3
1.5034e-09	0.948001	0.083	0.041	3.25096e-05	P2RX4
1.51247e-09	0.385306	0.233	0.162	3.27056e-05	CCDC53
1.51272e-09	0.820832	0.097	0.053	3.27111e-05	L2HGDH
1.52815e-09	-0.720129	0.193	0.276	3.30447e-05	FNBP4
1.52865e-09	1.70728	0.031	0.01	3.30555e-05	RP11-517P14.2
1.52866e-09	0.913424	0.102	0.051	3.30558e-05	PINX1
1.53231e-09	1.18685	0.054	0.023	3.31348e-05	GRM2
1.53344e-09	0.269919	0.456	0.357	3.31592e-05	PHAX
1.54039e-09	-5.19749	0	0.017	3.33093e-05	CSF3R
1.54428e-09	0.486517	0.206	0.144	3.33935e-05	ORC3
1.55599e-09	-1.07459	0.022	0.044	3.36468e-05	B3GALTL
1.57082e-09	0.63598	0.191	0.119	3.39675e-05	AC010642.1
1.57594e-09	-1.23889	0.035	0.073	3.40781e-05	PCBP3
1.58035e-09	1.15687	0.06	0.026	3.41735e-05	XKR8
1.5832e-09	0.874129	0.094	0.049	3.42351e-05	LRRC20
1.58728e-09	0.741859	0.106	0.061	3.43234e-05	NHLRC2
1.58804e-09	0.880393	0.093	0.048	3.43398e-05	DCPS
1.59266e-09	-1.92425	0.008	0.026	3.44397e-05	TTC9B
1.62162e-09	0.751256	0.097	0.057	3.50659e-05	DHX32
1.6289e-09	0.522735	0.221	0.144	3.52234e-05	RING1
1.632e-09	0.37898	0.343	0.249	3.52905e-05	RTCB
1.63274e-09	-1.53881	0.011	0.031	3.53064e-05	DDR2
1.6345e-09	0.488022	0.217	0.15	3.53444e-05	CTNNBIP1
1.64793e-09	0.156399	0.354	0.279	3.56348e-05	AP5M1
1.6536e-09	0.237956	0.399	0.322	3.57574e-05	CAND1
1.66696e-09	0.832478	0.094	0.051	3.60464e-05	ZNF354C
1.67349e-09	0.523443	0.172	0.114	3.61876e-05	CAB39
1.67452e-09	0.924663	0.089	0.045	3.62099e-05	ZNF266
1.68392e-09	-2.15279	0.004	0.02	3.64131e-05	NFATC4
1.69819e-09	-0.497805	0.449	0.516	3.67217e-05	CHD9
1.7103e-09	0.296985	0.25	0.184	3.69836e-05	ANKRD46
1.71033e-09	0.505936	0.269	0.179	3.69843e-05	TMEM199
1.72425e-09	-0.847551	0.025	0.039	3.72852e-05	CDC26
1.73006e-09	0.239187	0.411	0.318	3.74109e-05	ESF1
1.73332e-09	0.432837	0.238	0.165	3.74812e-05	SEC13
1.75252e-09	0.25579	0.288	0.213	3.78966e-05	ASF1A
1.75364e-09	0.403511	0.394	0.278	3.79206e-05	ERCC1
1.75631e-09	-2.6104	0.004	0.026	3.79786e-05	RHBDF2
1.77737e-09	0.468852	0.214	0.138	3.84338e-05	TCOF1
1.7818e-09	-2.81443	0.004	0.027	3.85296e-05	PABPC5
1.78494e-09	1.07808	0.082	0.038	3.85975e-05	SLC19A1
1.78799e-09	-0.774527	0.069	0.105	3.86636e-05	GLCCI1
1.79289e-09	-1.9471	0.025	0.045	3.87695e-05	G0S2
1.79595e-09	1.91022	0.027	0.007	3.88357e-05	CLEC2L
1.82787e-09	0.434184	0.297	0.21	3.95259e-05	STK25
1.83546e-09	0.537864	0.183	0.12	3.96899e-05	TDP2
1.8423e-09	0.305324	0.34	0.258	3.9838e-05	NFU1
1.86027e-09	-0.607417	0.331	0.403	4.02264e-05	IRF2BP2
1.86096e-09	0.734805	0.127	0.076	4.02413e-05	CHCHD4
1.86434e-09	2.13449	0.019	0.004	4.03146e-05	FOXN3-AS1
1.88191e-09	0.391564	0.242	0.174	4.06944e-05	CHST12
1.88304e-09	0.518186	0.141	0.095	4.07188e-05	CDK5RAP1
1.88559e-09	-2.28207	0.003	0.016	4.07739e-05	RPH3AL
1.88717e-09	-2.4711	0.003	0.018	4.08081e-05	SLCO2A1
1.8902e-09	0.22413	0.54	0.435	4.08736e-05	ZNF22
1.8968e-09	-2.33557	0.003	0.016	4.10164e-05	MST4
1.91314e-09	-3.3216	0.001	0.013	4.13698e-05	CPNE8
1.93201e-09	0.082441	0.916	0.921	4.17778e-05	SLC25A6
1.9407e-09	0.691585	0.111	0.065	4.19657e-05	LINC00847
1.96293e-09	0.604657	0.148	0.093	4.24464e-05	GFM2
1.99676e-09	0.542311	0.191	0.123	4.31779e-05	AARSD1
2.03882e-09	-0.837531	0.546	0.661	4.40874e-05	DBI
2.06124e-09	0.590627	0.136	0.087	4.45722e-05	STX18
2.0662e-09	0.485672	0.28	0.199	4.46796e-05	MRPL40
2.07027e-09	0.949522	0.098	0.048	4.47676e-05	FAHD2B
2.08076e-09	-1.44114	0.037	0.085	4.49943e-05	KCNB1
2.0919e-09	-3.90545	0.004	0.026	4.52352e-05	RGCC
2.09245e-09	-1.61404	0.018	0.049	4.5247e-05	NBPF10
2.1067e-09	-4.1031	0.001	0.019	4.55552e-05	NID1
2.11632e-09	0.452256	0.175	0.117	4.57634e-05	BCOR
2.12057e-09	0.989001	0.063	0.032	4.58553e-05	RAB27A
2.12596e-09	1.1545	0.077	0.034	4.59717e-05	PIGN
2.12692e-09	-1.01378	0.059	0.109	4.59925e-05	PNPLA2
2.15621e-09	-2.23907	0.009	0.042	4.6626e-05	LRIG3
2.16824e-09	-0.657095	0.269	0.349	4.68861e-05	FXR1
2.17952e-09	0.85024	0.108	0.058	4.713e-05	BOLA3-AS1
2.19066e-09	0.708884	0.139	0.084	4.73709e-05	DNAJC17
2.19401e-09	0.396683	0.249	0.172	4.74434e-05	SRP68
2.21322e-09	0.767733	0.111	0.064	4.78587e-05	SETD6
2.2194e-09	0.347205	0.215	0.146	4.79924e-05	TANC2
2.25909e-09	0.849886	0.148	0.08	4.88506e-05	CADM4
2.26378e-09	0.519195	0.241	0.161	4.89521e-05	EXOSC1
2.27303e-09	0.327528	0.276	0.203	4.9152e-05	NME7
2.28043e-09	-0.528245	0.32	0.378	4.93121e-05	MYEF2
2.28402e-09	1.06188	0.072	0.036	4.93897e-05	ERI2
2.28806e-09	-1.04274	0.044	0.08	4.94769e-05	RHOC
2.29468e-09	0.138132	0.558	0.466	4.96201e-05	RNF5
2.29867e-09	0.792943	0.083	0.047	4.97065e-05	PGBD2
2.31709e-09	0.0413725	0.392	0.324	5.01047e-05	APMAP
2.32523e-09	-2.32938	0.002	0.016	5.02808e-05	RP11-301L8.2
2.3679e-09	0.350613	0.188	0.135	5.12035e-05	GPHN
2.37029e-09	0.485703	0.195	0.13	5.12552e-05	MGAT2
2.38957e-09	-1.37672	0.025	0.06	5.16721e-05	LMO2
2.4091e-09	1.48471	0.046	0.016	5.20945e-05	DEPDC4
2.41743e-09	0.402427	0.272	0.195	5.22744e-05	PPP1R7
2.45465e-09	-2.0118	0.005	0.022	5.30793e-05	DFNB31
2.45961e-09	0.354668	0.287	0.218	5.31865e-05	COA4
2.47146e-09	0.603869	0.128	0.079	5.34429e-05	ATP13A1
2.48802e-09	0.409791	0.275	0.195	5.3801e-05	TULP4
2.50409e-09	0.265847	0.518	0.414	5.41483e-05	EMC4
2.5217e-09	0.725872	0.117	0.067	5.45293e-05	UBE3D
2.55444e-09	0.620603	0.273	0.169	5.52372e-05	SURF2
2.56463e-09	-1.74441	0.011	0.034	5.54575e-05	SHROOM3
2.57323e-09	0.567124	0.16	0.103	5.56436e-05	GTF2A1
2.63977e-09	0.581661	0.157	0.099	5.70825e-05	TBL2
2.66664e-09	-3.8446	0.003	0.023	5.76635e-05	TREM2
2.67042e-09	0.415022	0.37	0.269	5.77452e-05	C1orf86
2.67214e-09	0.357792	0.298	0.214	5.77823e-05	MRPS30
2.71973e-09	0.893731	0.084	0.043	5.88115e-05	ESYT1
2.72745e-09	-1.25101	0.015	0.037	5.89784e-05	HIST1H2BN
2.72896e-09	0.973894	0.079	0.038	5.9011e-05	ADCK2
2.7343e-09	0.277194	0.55	0.427	5.91266e-05	SUPT4H1
2.74092e-09	0.898625	0.083	0.043	5.92696e-05	ZNF200
2.74205e-09	0.439515	0.179	0.121	5.9294e-05	ADAL
2.82048e-09	0.233454	0.369	0.29	6.099e-05	CEP57
2.82559e-09	-2.50821	0.007	0.037	6.11005e-05	FXYD1
2.8514e-09	-3.13673	0.002	0.021	6.16587e-05	TMEM144
2.89673e-09	0.194524	0.552	0.458	6.26389e-05	THRAP3
2.90963e-09	0.336711	0.354	0.254	6.29179e-05	ANKRD36
2.92208e-09	0.722639	0.146	0.08	6.31871e-05	CENPN
2.9278e-09	0.465371	0.275	0.187	6.33107e-05	PRRC2A
2.92961e-09	-1.79408	0.021	0.075	6.33499e-05	TPTEP1
2.93894e-09	0.550238	0.193	0.126	6.35517e-05	C15orf61
2.9629e-09	0.835658	0.117	0.063	6.40697e-05	YDJC
2.98267e-09	0.377709	0.274	0.198	6.44974e-05	DENND5B
3.02669e-09	-3.19678	0.001	0.017	6.54492e-05	PCDH18
3.0285e-09	0.807132	0.069	0.039	6.54882e-05	SHMT1
3.07634e-09	0.399241	0.209	0.143	6.65228e-05	AMOTL2
3.10346e-09	0.525366	0.131	0.085	6.71093e-05	SLC52A2
3.1035e-09	0.422191	0.139	0.094	6.71102e-05	CHPT1
3.13905e-09	3.68622	0.011	0.001	6.78788e-05	SLC38A8
3.1452e-09	2.44196	0.025	0.005	6.80118e-05	RP11-398E10.1
3.19544e-09	0.398623	0.309	0.227	6.90982e-05	MLX
3.21546e-09	-5.15654	0	0.018	6.95311e-05	CD93
3.24207e-09	1.14055	0.06	0.027	7.01064e-05	SLC25A20
3.2567e-09	-0.625682	0.203	0.253	7.04228e-05	AL592183.1
3.26181e-09	0.30458	0.361	0.278	7.05334e-05	AASDHPPT
3.26498e-09	0.95054	0.084	0.044	7.06018e-05	PARP16
3.30129e-09	0.539738	0.142	0.095	7.1387e-05	CIRH1A
3.31e-09	0.408435	0.233	0.16	7.15753e-05	LPIN1
3.31855e-09	0.426258	0.276	0.191	7.17604e-05	MSL1
3.36108e-09	0.404188	0.249	0.184	7.26799e-05	DDX56
3.39752e-09	-0.314997	1	0.996	7.3468e-05	MT-CYB
3.40991e-09	1.08509	0.06	0.028	7.37359e-05	RP11-179B2.2
3.42778e-09	1.07109	0.056	0.027	7.41222e-05	RP11-849H4.2
3.44237e-09	-0.676311	0.218	0.275	7.44378e-05	FAM210B
3.47602e-09	-3.27403	0.001	0.012	7.51654e-05	EN1
3.47792e-09	-0.344501	0.466	0.493	7.52065e-05	HIGD2A
3.48075e-09	0.392106	0.243	0.177	7.52678e-05	RNF8
3.52654e-09	1.8446	0.032	0.009	7.6258e-05	TICRR
3.62517e-09	0.597387	0.125	0.082	7.83906e-05	TADA1
3.64733e-09	2.82731	0.019	0.003	7.88699e-05	EPB41L4A-AS2
3.68411e-09	0.493622	0.219	0.144	7.96651e-05	DYRK2
3.75685e-09	0.523347	0.141	0.093	8.12382e-05	C14orf159
3.7584e-09	0.543155	0.224	0.147	8.12716e-05	VRK3
3.78625e-09	0.496902	0.193	0.135	8.18738e-05	RDH14
3.80066e-09	-4.42139	0.001	0.019	8.21856e-05	SLC11A1
3.81393e-09	-1.07562	0.022	0.04	8.24725e-05	PLA2G4C
3.8406e-09	0.597057	0.128	0.082	8.30492e-05	EIF4ENIF1
3.8575e-09	0.918016	0.078	0.038	8.34145e-05	AQP5
3.87358e-09	1.32526	0.071	0.028	8.37623e-05	RP1-74M1.3
3.89644e-09	0.551626	0.172	0.112	8.42566e-05	PIP4K2B
3.94994e-09	0.535019	0.175	0.114	8.54136e-05	LTV1
3.96337e-09	0.376481	0.305	0.218	8.57039e-05	ZNF883
3.97906e-09	0.725244	0.097	0.058	8.60431e-05	PET112
3.99533e-09	-0.117662	0.089	0.103	8.63951e-05	DAPL1
4.0151e-09	0.894427	0.027	0.014	8.68225e-05	RGS6
4.02301e-09	0.336839	0.297	0.218	8.69937e-05	CDC123
4.04742e-09	1.19696	0.047	0.021	8.75213e-05	TRMT2B
4.05941e-09	-1.06725	0.169	0.235	8.77807e-05	CDO1
4.1201e-09	0.891511	0.108	0.056	8.90931e-05	MBD3
4.18595e-09	0.747551	0.159	0.09	9.05171e-05	RNASEH1-AS1
4.20173e-09	0.202744	0.584	0.458	9.08582e-05	ZKSCAN1
4.21267e-09	0.373926	0.237	0.167	9.10948e-05	MAP3K7
4.22601e-09	0.22781	0.489	0.385	9.13832e-05	FKBP1A
4.24333e-09	0.568613	0.172	0.111	9.17579e-05	C1orf109
4.24411e-09	0.741132	0.106	0.061	9.17746e-05	NIPA1
4.25473e-09	0.380541	0.169	0.121	9.20044e-05	TAF2
4.27087e-09	-2.59112	0.006	0.029	9.23533e-05	RAB31
4.2799e-09	-0.956602	0.132	0.199	9.25485e-05	KIAA1109
4.29257e-09	1.19297	0.043	0.019	9.28225e-05	FAM57A
4.29643e-09	0.469631	0.213	0.145	9.2906e-05	HMOX2
4.33373e-09	1.26197	0.065	0.025	9.37127e-05	PCSK1
4.3361e-09	0.351978	0.186	0.134	9.37638e-05	COPG1
4.33809e-09	0.340571	0.36	0.265	9.3807e-05	ATAT1
4.34072e-09	-3.45555	0.001	0.021	9.38638e-05	CABP1
4.36563e-09	0.563638	0.167	0.108	9.44025e-05	CRADD
4.37968e-09	0.550018	0.186	0.119	9.47062e-05	HIBADH
4.39269e-09	-3.41227	0.001	0.016	9.49875e-05	FOLR2
4.42988e-09	0.254617	0.347	0.258	9.57918e-05	HSPA4
4.478e-09	0.751895	0.115	0.066	9.68322e-05	TBL3
4.52836e-09	1.7843	0.03	0.009	9.79212e-05	CALML4
4.52859e-09	0.365542	0.39	0.29	9.79261e-05	MAGOH
4.56113e-09	0.634307	0.12	0.073	9.863e-05	PTGR2
4.62882e-09	-0.854525	0.089	0.141	0.000100094	JARID2
4.64042e-09	0.514664	0.255	0.165	0.000100345	NUDT11
4.69593e-09	0.290552	0.311	0.24	0.000101545	FNTA
4.74223e-09	-1.5584	0.021	0.055	0.000102546	RXRG
4.75587e-09	0.439691	0.264	0.18	0.000102841	PKNOX1
4.75808e-09	-1.82914	0.013	0.045	0.000102889	PER1
4.83466e-09	-1.10937	0.044	0.088	0.000104545	ABTB1
4.83822e-09	0.608332	0.117	0.074	0.000104622	LPCAT3
4.88582e-09	0.491182	0.268	0.179	0.000105651	MAP2K7
4.89004e-09	0.803138	0.112	0.063	0.000105742	PHKG2
4.8949e-09	0.72337	0.126	0.072	0.000105847	TRIM26
4.91395e-09	1.31754	0.045	0.018	0.000106259	LINC00984
4.91535e-09	0.818394	0.101	0.055	0.00010629	ZNF785
4.94344e-09	0.921537	0.087	0.045	0.000106897	C1orf198
5.01778e-09	-2.8337	0.008	0.036	0.000108504	PTPN13
5.03018e-09	0.396551	0.262	0.187	0.000108773	ZNF800
5.10433e-09	0.584556	0.137	0.089	0.000110376	LONP1
5.19249e-09	0.180947	0.973	0.93	0.000112282	NDUFS5
5.21706e-09	0.839024	0.084	0.045	0.000112814	TJAP1
5.23714e-09	0.443263	0.316	0.218	0.000113248	BPGM
5.23899e-09	0.490898	0.183	0.123	0.000113288	STT3B
5.28765e-09	0.602636	0.162	0.102	0.00011434	PARD3
5.32894e-09	0.720729	0.101	0.059	0.000115233	PACRGL
5.34624e-09	0.805327	0.084	0.046	0.000115607	ZNF232
5.45624e-09	-0.520176	0.193	0.243	0.000117986	MTIF3
5.5247e-09	0.296206	0.295	0.228	0.000119466	ZMIZ1
5.59641e-09	1.08848	0.079	0.036	0.000121017	MPV17L2
5.66278e-09	0.269184	0.75	0.608	0.000122452	PSMB7
5.66373e-09	0.147544	0.633	0.53	0.000122472	STRAP
5.70523e-09	1.04203	0.101	0.048	0.00012337	NCS1
5.72818e-09	-2.99967	0.001	0.011	0.000123866	CTD-2035E11.4
5.73306e-09	0.412121	0.21	0.147	0.000123972	DDX41
5.73983e-09	0.0176315	0.194	0.169	0.000124118	ROBO3
5.76107e-09	0.887854	0.13	0.068	0.000124577	IMPACT
5.79099e-09	0.442101	0.208	0.143	0.000125224	LEO1
5.8021e-09	0.755518	0.117	0.069	0.000125465	AKT1
5.81363e-09	1.18698	0.071	0.03	0.000125714	RIMKLA
5.81858e-09	0.125385	0.948	0.909	0.000125821	HNRNPC
5.82039e-09	1.06446	0.064	0.03	0.00012586	EARS2
5.83674e-09	0.483957	0.185	0.129	0.000126214	TEX264
5.87711e-09	0.336563	0.208	0.151	0.000127087	GLYR1
5.93223e-09	0.494137	0.236	0.157	0.000128279	MBTD1
5.94357e-09	0.498191	0.151	0.101	0.000128524	TBC1D14
5.98174e-09	-2.44067	0.016	0.058	0.000129349	NFKBIZ
6.02607e-09	-3.1696	0.001	0.012	0.000130308	ENTPD2
6.05166e-09	0.8012	0.1	0.055	0.000130861	ZNF675
6.07375e-09	2.31997	0.021	0.005	0.000131339	CNNM1
6.12599e-09	1.2347	0.049	0.021	0.000132468	ALG10
6.25667e-09	0.221205	0.202	0.155	0.000135294	ALDH2
6.38474e-09	-1.42375	0.049	0.119	0.000138064	GEM
6.41401e-09	0.345623	0.292	0.212	0.000138696	CDIPT
6.41769e-09	0.835499	0.093	0.051	0.000138776	GPC1
6.42569e-09	0.814158	0.111	0.061	0.000138949	CCDC171
6.44606e-09	0.975046	0.091	0.043	0.00013939	RP3-522D1.1
6.46297e-09	-0.563233	0.141	0.167	0.000139755	HLX
6.48026e-09	-2.88033	0.002	0.019	0.000140129	HLA-F
6.49282e-09	0.668959	0.122	0.072	0.000140401	ZNF518B
6.5177e-09	-1.48773	0.013	0.035	0.000140939	TMCC2
6.5941e-09	-0.215007	0.087	0.093	0.000142591	BRINP3
6.61471e-09	0.701487	0.129	0.075	0.000143036	TTC8
6.64185e-09	0.194475	0.381	0.305	0.000143623	FXYD6
6.76855e-09	0.526175	0.173	0.112	0.000146363	HCFC1
6.81666e-09	-0.552466	0.316	0.389	0.000147403	ZC3H13
6.9035e-09	-3.16471	0.009	0.06	0.000149281	RSPO2
6.93088e-09	0.534282	0.127	0.084	0.000149873	ZNF141
6.97447e-09	0.246518	0.392	0.314	0.000150816	THUMPD1
7.0638e-09	0.384256	0.334	0.239	0.000152748	PFDN6
7.1196e-09	0.448045	0.229	0.158	0.000153954	ZNF195
7.13046e-09	0.343469	0.373	0.277	0.000154189	ECHS1
7.18188e-09	0.635312	0.205	0.126	0.000155301	MEIS3
7.27294e-09	0.298332	0.233	0.173	0.00015727	ZMYND11
7.3427e-09	0.140171	0.176	0.138	0.000158778	DNASE2
7.43344e-09	-1.13384	0.042	0.084	0.000160741	PAM
7.61652e-09	0.573098	0.162	0.102	0.0001647	SLC37A3
7.62095e-09	0.58023	0.142	0.093	0.000164795	TAF1A
7.63766e-09	0.329713	0.733	0.617	0.000165157	GLTSCR2
7.67301e-09	-4.28607	0	0.013	0.000165921	COL4A5
7.70033e-09	0.895368	0.103	0.053	0.000166512	ARG2
7.72632e-09	0.223505	0.391	0.309	0.000167074	PMPCB
7.87862e-09	-2.07439	0.01	0.04	0.000170367	TGFBR3
7.89451e-09	1.92192	0.04	0.011	0.000170711	RP5-1101C3.1
7.92415e-09	-2.47952	0.006	0.036	0.000171352	RP13-188A5.1
7.97197e-09	1.27252	0.065	0.026	0.000172386	MAST3
8.05168e-09	-2.21438	0.005	0.021	0.00017411	KCNK1
8.17459e-09	0.615689	0.143	0.088	0.000176767	ZNF263
8.25072e-09	-3.98497	0	0.01	0.000178414	PID1
8.25232e-09	0.534808	0.17	0.111	0.000178448	UBE3C
8.2529e-09	-1.15388	0.032	0.061	0.000178461	SIK1
8.27447e-09	0.800689	0.079	0.043	0.000178927	CDR2L
8.27963e-09	0.959484	0.086	0.044	0.000179039	PARD6G
8.28929e-09	-0.875639	0.072	0.106	0.000179248	ARL4C
8.32269e-09	0.475291	0.164	0.11	0.00017997	LANCL2
8.41811e-09	-4.77606	0	0.014	0.000182033	GPR65
8.4285e-09	-1.33211	0.008	0.025	0.000182258	HIST1H2BJ
8.49781e-09	-1.43407	0.037	0.089	0.000183757	PREX1
8.52043e-09	0.388341	0.222	0.164	0.000184246	MLH3
8.53461e-09	1.09035	0.058	0.025	0.000184553	RP11-1275H24.3
8.64533e-09	0.580281	0.197	0.126	0.000186947	SURF4
8.71418e-09	0.447439	0.245	0.173	0.000188435	MRPL37
8.72877e-09	0.561051	0.174	0.111	0.000188751	C1orf174
8.82487e-09	1.43799	0.06	0.022	0.000190829	CABYR
8.86878e-09	0.35605	0.242	0.179	0.000191779	CRCP
8.90276e-09	0.271014	0.518	0.416	0.000192513	EIF5B
8.93952e-09	0.591953	0.179	0.11	0.000193308	ZSCAN9
8.93987e-09	0.267829	0.541	0.437	0.000193316	SCAND1
9.06674e-09	0.742261	0.124	0.067	0.000196059	KIFC1
9.0728e-09	-2.25238	0.004	0.018	0.00019619	ASPDH
9.0924e-09	2.75035	0.016	0.002	0.000196614	LINC00645
9.11961e-09	-4.03815	0.001	0.016	0.000197202	SLCO2B1
9.16559e-09	1.00999	0.057	0.028	0.000198197	TBC1D31
9.31113e-09	0.646328	0.146	0.088	0.000201344	FAM50B
9.37384e-09	0.862189	0.081	0.043	0.0002027	PTCD2
9.38379e-09	0.31828	0.265	0.199	0.000202915	MAP4K5
9.42187e-09	-2.82521	0.004	0.031	0.000203738	KIAA1644
9.48108e-09	-1.13736	0.191	0.281	0.000205019	GNB3
9.54525e-09	1.1626	0.065	0.028	0.000206407	WDR4
9.57441e-09	0.90722	0.072	0.037	0.000207037	NUP210
9.62291e-09	0.902783	0.091	0.048	0.000208086	C5orf22
9.69415e-09	1.44728	0.038	0.014	0.000209626	ZNF485
9.728e-09	0.327596	0.605	0.468	0.000210358	NDUFA3
9.77098e-09	0.708766	0.096	0.057	0.000211288	C2orf43
9.80855e-09	-3.29006	0.002	0.017	0.0002121	TAGLN
9.94705e-09	-0.424339	0.337	0.355	0.000215095	CITED2
1.00725e-08	0.590054	0.164	0.104	0.000217808	POMGNT1
1.01486e-08	1.58759	0.034	0.012	0.000219454	NGEF
1.01615e-08	1.30988	0.046	0.019	0.000219732	CABLES2
1.0172e-08	0.293255	0.078	0.06	0.000219959	GNG11
1.0237e-08	0.51157	0.229	0.15	0.000221364	PIK3C3
1.04077e-08	0.412343	0.197	0.136	0.000225057	ATG5
1.05289e-08	0.172288	0.277	0.219	0.000227676	N4BP2
1.05291e-08	0.435887	0.286	0.205	0.00022768	MRPS16
1.06038e-08	1.02205	0.107	0.051	0.000229296	GPR12
1.09162e-08	-2.43407	0.011	0.05	0.000236052	EGR3
1.09213e-08	-4.91434	0	0.015	0.000236161	APBB1IP
1.09688e-08	1.11273	0.066	0.03	0.00023719	TMPO-AS1
1.10174e-08	-1.34817	0.054	0.123	0.000238239	RAB34
1.1041e-08	0.938319	0.065	0.034	0.00023875	ZCCHC4
1.11214e-08	0.0312564	0.299	0.243	0.000240488	CLIP1
1.11253e-08	0.244361	0.371	0.295	0.000240573	ATP6V1D
1.11555e-08	2.82645	0.015	0.002	0.000241227	WIF1
1.11661e-08	1.24839	0.047	0.018	0.000241456	C7orf33
1.11956e-08	0.615116	0.184	0.118	0.000242093	C20orf96
1.12114e-08	0.830437	0.091	0.05	0.000242434	GCN1L1
1.12787e-08	1.09475	0.084	0.038	0.000243891	KIAA1244
1.13378e-08	-0.480331	0.088	0.111	0.000245169	FOXP2
1.14554e-08	0.893731	0.084	0.044	0.000247712	PEX7
1.15136e-08	-2.88614	0.003	0.021	0.00024897	PLEKHB1
1.15876e-08	0.932329	0.078	0.039	0.00025057	PHF13
1.16136e-08	0.506106	0.257	0.166	0.000251132	NOL3
1.1622e-08	-0.636672	0.174	0.228	0.000251313	ARHGEF12
1.1725e-08	1.30954	0.039	0.016	0.000253541	ANK1
1.17823e-08	-0.893256	0.054	0.096	0.000254781	CYSTM1
1.19023e-08	-1.34165	0.046	0.083	0.000257376	NPAS4
1.19072e-08	0.517929	0.224	0.153	0.000257481	CBY1
1.20287e-08	0.912102	0.128	0.066	0.000260108	LDLRAD3
1.21154e-08	0.537357	0.198	0.132	0.000261984	ACTR1B
1.21499e-08	0.669542	0.115	0.07	0.00026273	DDX20
1.2248e-08	0.55476	0.183	0.119	0.00026485	FAHD1
1.22808e-08	-2.69711	0.006	0.035	0.000265559	MAN1C1
1.22822e-08	-5.17823	0	0.011	0.00026559	PDE6A
1.23757e-08	-1.89351	0.011	0.037	0.000267612	IFITM10
1.24476e-08	0.868424	0.121	0.064	0.000269166	SIGMAR1
1.24818e-08	-3.92721	0.001	0.018	0.000269907	TGFBR2
1.25285e-08	0.643094	0.127	0.079	0.000270916	C2CD5
1.25479e-08	0.495748	0.176	0.117	0.000271336	SCAF4
1.28082e-08	0.565563	0.203	0.132	0.000276964	TTYH3
1.2863e-08	-2.06348	0.016	0.061	0.000278151	TPM2
1.29383e-08	1.4056	0.044	0.016	0.000279779	DOK1
1.29678e-08	0.209428	0.518	0.413	0.000280416	SRP72
1.30772e-08	0.295482	0.297	0.228	0.000282782	TMEM128
1.3165e-08	-2.04131	0.004	0.014	0.000284679	TMEM200B
1.32533e-08	1.20522	0.053	0.023	0.00028659	C16orf93
1.32782e-08	0.780615	0.086	0.049	0.000287127	RBM45
1.32802e-08	1.14628	0.069	0.03	0.00028717	NPC1
1.33031e-08	0.918371	0.088	0.045	0.000287665	HSPA12A
1.33226e-08	0.641108	0.125	0.08	0.000288087	LINS
1.33569e-08	1.01126	0.076	0.038	0.00028883	ZKSCAN2
1.35465e-08	0.270548	0.487	0.375	0.00029293	SPOP
1.35821e-08	0.861678	0.095	0.052	0.000293699	RFWD3
1.36167e-08	0.528388	0.195	0.13	0.000294447	DNAJC10
1.36208e-08	-0.812016	0.051	0.083	0.000294535	CBWD5
1.37723e-08	0.585826	0.097	0.062	0.000297812	CTBP1-AS2
1.38326e-08	0.763904	0.117	0.067	0.000299115	IKBKAP
1.38991e-08	-1.78091	0.011	0.037	0.000300553	HIF3A
1.3936e-08	-3.14336	0.001	0.012	0.000301353	OPCML
1.4007e-08	0.744741	0.093	0.055	0.000302887	UTP20
1.40148e-08	0.800269	0.094	0.052	0.000303056	ALG6
1.40849e-08	0.938008	0.082	0.042	0.000304572	CTDP1
1.4147e-08	0.476679	0.216	0.151	0.000305916	LCOR
1.4241e-08	-0.848886	0.181	0.281	0.000307948	PLK2
1.44756e-08	0.455829	0.311	0.209	0.000313021	PDLIM7
1.45116e-08	0.855533	0.088	0.047	0.0003138	DTD2
1.45415e-08	0.495706	0.155	0.108	0.000314445	NBN
1.45517e-08	0.0515952	0.515	0.423	0.000314665	ATP6V0E1
1.4582e-08	0.537154	0.186	0.122	0.000315322	UBALD1
1.46192e-08	-2.5672	0.001	0.011	0.000316125	TBX18
1.49884e-08	1.4538	0.032	0.012	0.00032411	RASL10A
1.50213e-08	0.400956	0.136	0.1	0.000324821	CHAMP1
1.50608e-08	0.733267	0.098	0.056	0.000325675	KDM1B
1.51628e-08	0.848883	0.058	0.031	0.00032788	POLR1B
1.51844e-08	0.712858	0.126	0.073	0.000328348	PQLC1
1.51996e-08	0.693551	0.108	0.065	0.000328676	AGK
1.53139e-08	0.445149	0.352	0.245	0.000331149	SNHG15
1.53209e-08	0.770759	0.151	0.084	0.000331298	PRKAA2
1.53756e-08	-3.19961	0.001	0.012	0.000332483	GPR61
1.54056e-08	-0.835045	0.064	0.098	0.000333132	CLSTN2
1.55367e-08	-2.92977	0.001	0.014	0.000335967	FABP3
1.55537e-08	0.321611	0.321	0.243	0.000336332	ZNF770
1.55582e-08	-0.902918	0.041	0.072	0.00033643	RP11-752G15.6
1.57299e-08	-0.640129	0.17	0.236	0.000340143	ODF2L
1.57722e-08	-5.03101	0	0.013	0.000341058	GNGT2
1.57813e-08	1.86689	0.028	0.008	0.000341254	MSH5
1.59725e-08	0.440464	0.182	0.129	0.00034539	FMR1
1.60536e-08	0.713687	0.11	0.064	0.000347143	CENPL
1.60547e-08	0.620374	0.148	0.09	0.000347168	CRELD1
1.61046e-08	0.85274	0.092	0.05	0.000348245	NFKBIB
1.63451e-08	-4.98251	0	0.014	0.000353446	CD48
1.64404e-08	2.40833	0.024	0.005	0.000355507	OOEP
1.64406e-08	-2.74296	0.005	0.022	0.000355511	IFI30
1.66178e-08	2.9229	0.016	0.002	0.000359343	AC006373.1
1.67362e-08	0.306905	0.305	0.232	0.000361904	FAM192A
1.67913e-08	0.589544	0.135	0.087	0.000363095	MAPK3
1.69246e-08	-4.54844	0	0.012	0.000365978	EPSTI1
1.69331e-08	0.140246	0.513	0.448	0.000366162	VPS35
1.69853e-08	0.388663	0.375	0.266	0.00036729	ISCA1
1.71804e-08	-2.8455	0.001	0.019	0.000371508	GRIK3
1.76527e-08	0.53113	0.179	0.119	0.000381722	TEFM
1.76722e-08	1.26597	0.049	0.016	0.000382145	SLC38A5
1.769e-08	0.308883	0.399	0.313	0.000382529	DDX21
1.77136e-08	0.718901	0.089	0.052	0.000383039	ZNF354B
1.7836e-08	-1.36314	0.097	0.202	0.000385685	GSN
1.80094e-08	0.999729	0.09	0.043	0.000389436	LRP3
1.80856e-08	0.799713	0.069	0.038	0.000391084	ZNF512B
1.80976e-08	0.731512	0.11	0.066	0.000391342	ABHD8
1.83599e-08	0.361025	0.249	0.182	0.000397014	PHKB
1.84312e-08	-2.79696	0.003	0.019	0.000398556	ACTA2
1.85447e-08	0.509343	0.194	0.13	0.000401011	RTCA
1.87282e-08	0.504282	0.13	0.089	0.000404979	DBR1
1.87318e-08	0.328114	0.29	0.219	0.000405057	DNM1L
1.88102e-08	0.791742	0.091	0.051	0.000406752	GRK6
1.8942e-08	-1.48852	0.026	0.069	0.000409602	ATP2B4
1.89622e-08	0.292037	0.287	0.217	0.000410039	PLRG1
1.9087e-08	0.936179	0.114	0.057	0.000412737	PXDN
1.91832e-08	1.04458	0.047	0.022	0.000414817	ZNF665
1.92105e-08	-3.05231	0.008	0.03	0.000415408	FAM26F
1.92107e-08	0.774619	0.143	0.071	0.000415413	ENDOG
1.9268e-08	0.643679	0.101	0.061	0.000416652	RPS17
1.93116e-08	-4.42684	0	0.014	0.000417594	CASP7
1.97954e-08	0.684141	0.141	0.085	0.000428056	MAPK9
1.98138e-08	0.44008	0.2	0.14	0.000428453	ECI1
1.98178e-08	0.863119	0.091	0.049	0.000428541	ZNF234
2.01519e-08	0.870472	0.068	0.035	0.000435766	RP11-488L18.10
2.02165e-08	0.372711	0.24	0.183	0.000437161	CMC2
2.0498e-08	0.310929	0.334	0.253	0.000443249	HELZ
2.05167e-08	-3.04761	0.001	0.01	0.000443653	AC009005.2
2.09852e-08	0.52419	0.194	0.122	0.000453785	MYT1
2.12086e-08	0.259116	0.245	0.192	0.000458615	CTDSPL2
2.12924e-08	0.184714	0.686	0.571	0.000460426	RSL1D1
2.14899e-08	0.507626	0.203	0.138	0.000464698	THAP9-AS1
2.16053e-08	1.07198	0.075	0.032	0.000467193	FOXN4
2.16345e-08	-3.29801	0.001	0.012	0.000467825	CGNL1
2.17475e-08	0.682894	0.15	0.09	0.000470269	RHBDD3
2.17596e-08	-1.46343	0.023	0.06	0.00047053	PRICKLE2
2.1817e-08	0.822193	0.089	0.049	0.00047177	CUX2
2.18507e-08	0.608288	0.191	0.116	0.000472499	CDK11B
2.18672e-08	0.404216	0.227	0.16	0.000472857	VHL
2.2302e-08	0.888538	0.141	0.07	0.000482259	RHOBTB1
2.2688e-08	-3.859	0.001	0.018	0.000490606	SFMBT2
2.27568e-08	0.276118	0.285	0.214	0.000492093	PHF6
2.2775e-08	-2.06211	0.007	0.03	0.000492487	C1orf115
2.29852e-08	-2.93488	0.005	0.028	0.000497032	NR4A3
2.31636e-08	1.75975	0.039	0.011	0.000500891	ZBTB7C
2.34484e-08	0.2212	0.362	0.299	0.000507048	C1orf35
2.35043e-08	-1.21543	0.022	0.048	0.000508256	NIM1K
2.37583e-08	1.27727	0.064	0.026	0.00051375	RTN4R
2.37669e-08	1.47114	0.03	0.011	0.000513935	LYPD6
2.39181e-08	1.03634	0.061	0.029	0.000517206	ADAMTS4
2.42545e-08	0.304221	0.497	0.356	0.000524479	AK1
2.43455e-08	0.967839	0.062	0.03	0.000526448	ACADS
2.43924e-08	0.684349	0.091	0.053	0.000527461	ANXA11
2.4486e-08	0.750351	0.121	0.071	0.000529486	COQ3
2.49338e-08	0.779737	0.163	0.094	0.000539169	CORO2B
2.50624e-08	-0.416239	0.321	0.371	0.000541949	ZRANB2
2.528e-08	1.44938	0.039	0.014	0.000546655	KCNN2
2.53038e-08	0.943642	0.06	0.03	0.00054717	FGD1
2.53232e-08	1.20398	0.064	0.027	0.000547589	PUSL1
2.53765e-08	0.951263	0.069	0.035	0.000548742	EIF4E3
2.53987e-08	1.06004	0.066	0.031	0.000549222	RECQL5
2.55631e-08	0.615679	0.157	0.098	0.000552777	ZNF669
2.56382e-08	0.661152	0.127	0.079	0.000554401	MAP1S
2.57697e-08	-0.780205	0.079	0.099	0.000557244	DNAJA4
2.58004e-08	0.704047	0.088	0.053	0.000557909	SEC24C
2.59687e-08	-3.46146	0.003	0.023	0.000561548	AXL
2.60788e-08	1.25101	0.048	0.02	0.000563928	FDXACB1
2.62069e-08	0.439529	0.27	0.174	0.000566699	TWISTNB
2.62189e-08	1.07644	0.046	0.021	0.000566958	NRGN
2.62757e-08	0.689239	0.141	0.084	0.000568185	EPG5
2.63468e-08	0.74366	0.122	0.067	0.000569724	NET1
2.661e-08	0.383125	0.321	0.234	0.000575415	EBNA1BP2
2.73526e-08	0.268464	0.374	0.292	0.000591472	KLHDC3
2.76555e-08	-6.04288	0	0.022	0.000598022	SLC16A12
2.77204e-08	0.296985	0.167	0.124	0.000599427	HOMER1
2.78073e-08	1.94852	0.023	0.006	0.000601304	DLK2
2.80819e-08	0.339675	0.25	0.186	0.000607244	SDF4
2.80987e-08	-1.47289	0.019	0.053	0.000607607	CDKN1C
2.8855e-08	0.760563	0.077	0.045	0.00062396	INTS5
2.90158e-08	1.09304	0.092	0.041	0.000627438	NKAIN1
2.91617e-08	1.04832	0.053	0.025	0.000630592	STAT5A
2.92175e-08	0.61997	0.133	0.083	0.000631799	B4GALT7
2.93456e-08	-4.8455	0.001	0.015	0.000634569	OLR1
2.93679e-08	-1.34634	0.027	0.065	0.000635051	PLIN3
2.94009e-08	0.357769	0.324	0.23	0.000635766	TRIM2
2.94184e-08	1.22706	0.056	0.024	0.000636144	NEIL3
2.9479e-08	0.543026	0.148	0.097	0.000637455	CLCC1
2.94988e-08	-2.47321	0.002	0.012	0.000637881	PVALB
2.95552e-08	0.477461	0.141	0.094	0.000639101	CCDC117
2.9614e-08	0.957469	0.082	0.042	0.000640374	ZNF747
2.99654e-08	1.1998	0.06	0.026	0.000647972	EFCAB5
3.00925e-08	0.650736	0.146	0.09	0.00065072	PNO1
3.02759e-08	1.20978	0.049	0.022	0.000654685	URB2
3.03313e-08	0.520483	0.119	0.078	0.000655884	GCLC
3.07914e-08	-2.14483	0.004	0.016	0.000665834	TUBA4A
3.11507e-08	0.68997	0.094	0.054	0.000673603	NOP2
3.12549e-08	0.857871	0.069	0.036	0.000675856	RP1-232P20.1
3.12763e-08	0.373965	0.245	0.178	0.000676319	APBB1
3.16125e-08	-0.772555	0.074	0.116	0.000683589	RP11-1114A5.4
3.17608e-08	1.00345	0.069	0.033	0.000686796	C2orf44
3.17837e-08	0.77864	0.07	0.039	0.000687291	PPAP2A
3.1811e-08	0.71855	0.105	0.061	0.00068788	ZBTB14
3.18621e-08	-0.706018	0.07	0.083	0.000688986	MIR7-3HG
3.20995e-08	0.506962	0.213	0.14	0.000694121	MMAB
3.21213e-08	0.72724	0.105	0.059	0.00069459	CTD-2015H6.3
3.2914e-08	0.339537	0.257	0.189	0.000711733	ZC3H8
3.29203e-08	1.3629	0.049	0.019	0.000711868	MRM1
3.29996e-08	0.902783	0.092	0.048	0.000713583	PLXNA1
3.31127e-08	0.35068	0.243	0.19	0.00071603	AIP
3.32144e-08	-2.42539	0.006	0.033	0.000718229	AL009178.1
3.38358e-08	0.264619	0.307	0.237	0.000731666	NSFL1C
3.42935e-08	0.675426	0.143	0.087	0.000741563	SOX12
3.43114e-08	0.742933	0.131	0.075	0.000741949	C1orf216
3.43178e-08	0.741592	0.139	0.081	0.000742088	CKMT2-AS1
3.44581e-08	1.05733	0.083	0.039	0.000745121	MGAT5B
3.45714e-08	-0.496962	0.178	0.211	0.000747573	TAOK3
3.46254e-08	-4.15435	0.001	0.016	0.00074874	LCP2
3.46654e-08	0.404343	0.212	0.149	0.000749605	SPAST
3.477e-08	-4.79584	0	0.013	0.000751866	FCGR1A
3.50345e-08	-1.98114	0.011	0.046	0.000757586	SYT7
3.52088e-08	0.57195	0.128	0.083	0.000761355	TXLNA
3.55938e-08	1.018	0.086	0.043	0.000769679	FKBP1B
3.5648e-08	-1.6513	0.016	0.048	0.000770853	TMEM55A
3.56989e-08	-0.00387631	0.605	0.492	0.000771954	KTN1
3.59822e-08	1.31031	0.035	0.014	0.00077808	PDE8A
3.59851e-08	-1.00062	0.025	0.054	0.000778141	GTF2H2
3.61481e-08	-1.30774	0.018	0.036	0.000781667	IGFBP6
3.62945e-08	0.176544	0.35	0.287	0.000784833	PMF1
3.63875e-08	0.793319	0.108	0.059	0.000786843	WDSUB1
3.64385e-08	0.493084	0.208	0.14	0.000787946	G6PC3
3.66352e-08	0.573365	0.187	0.117	0.000792199	POLR3D
3.66486e-08	0.527368	0.167	0.109	0.000792489	TBC1D16
3.67974e-08	0.805969	0.084	0.048	0.000795706	TEN1
3.69413e-08	0.572629	0.158	0.099	0.000798818	ATP13A2
3.69878e-08	-2.6482	0.002	0.016	0.000799824	FLRT2
3.70027e-08	0.283732	0.419	0.323	0.000800147	PHB2
3.72759e-08	0.308659	0.368	0.277	0.000806055	ROCK1
3.73259e-08	-2.67286	0.002	0.017	0.000807136	MIR181A2HG
3.74419e-08	-1.42204	0.108	0.162	0.000809644	KIAA1107
3.77246e-08	0.419109	0.237	0.169	0.000815757	UTP6
3.80842e-08	0.529155	0.182	0.119	0.000823532	TMEM209
3.82527e-08	0.550707	0.147	0.094	0.000827176	CHMP6
3.84121e-08	0.500769	0.179	0.119	0.000830624	EHBP1
3.8479e-08	-3.95512	0.001	0.019	0.000832071	FCGR3A
3.8547e-08	0.876799	0.079	0.042	0.000833541	EFCAB11
3.85763e-08	0.614382	0.159	0.1	0.000834173	STAT5B
3.86311e-08	-0.615131	0.048	0.061	0.000835358	CBLN1
3.89155e-08	1.60679	0.036	0.012	0.000841509	RP11-13N13.2
3.91264e-08	1.14341	0.051	0.024	0.000846069	ZNF813
3.92982e-08	0.753779	0.241	0.124	0.000849785	LY6E
3.93377e-08	0.328728	0.351	0.268	0.000850638	PTP4A2
3.9478e-08	-4.82845	0.002	0.014	0.000853672	RCVRN
3.94973e-08	-0.990062	0.037	0.073	0.00085409	RAB4B
3.95142e-08	0.0665901	0.766	0.658	0.000854454	HMGN3
3.965e-08	0.380868	0.266	0.185	0.000857393	ESCO1
3.96641e-08	0.402186	0.276	0.193	0.000857696	PPCS
3.9754e-08	0.553366	0.143	0.094	0.00085964	MKRN2
4.16617e-08	1.4146	0.035	0.013	0.000900893	GSTM2
4.17221e-08	-1.93318	0.004	0.015	0.000902199	NAIP
4.22902e-08	0.258013	0.575	0.452	0.000914484	MRPL20
4.23002e-08	0.744455	0.077	0.044	0.0009147	SLX4IP
4.23655e-08	0.675911	0.237	0.146	0.000916111	ZNF738
4.27976e-08	0.726477	0.108	0.061	0.000925454	GPR161
4.29112e-08	-4.24554	0.001	0.017	0.000927911	AOAH
4.29987e-08	1.1585	0.052	0.022	0.000929805	MAPKAPK3
4.30438e-08	-1.49257	0.02	0.052	0.000930778	LRP10
4.31738e-08	0.759847	0.068	0.038	0.000933591	RNF135
4.32542e-08	0.342088	0.347	0.255	0.000935328	TOPORS
4.33041e-08	-2.14483	0.006	0.027	0.000936407	RRAD
4.36029e-08	0.642742	0.11	0.068	0.000942868	LIN52
4.37417e-08	-1.29801	0.009	0.023	0.000945871	ARL17A
4.38073e-08	2.2325	0.022	0.004	0.00094729	LOXL4
4.38283e-08	-4.12784	0.001	0.02	0.000947744	CD82
4.4355e-08	-0.500058	0.373	0.418	0.000959133	SCARB2
4.43746e-08	0.800519	0.089	0.051	0.000959556	LDB1
4.47681e-08	0.565098	0.137	0.089	0.000968066	SEPT8
4.49879e-08	0.790929	0.08	0.045	0.000972818	TNIP2
4.58252e-08	0.905751	0.099	0.052	0.000990925	NME2
4.67579e-08	-1.16945	0.019	0.04	0.00101109	RP11-204M4.2
4.68307e-08	0.413478	0.215	0.154	0.00101267	CEP63
4.70229e-08	0.276038	0.417	0.325	0.00101682	TOP2B
4.71782e-08	1.41722	0.039	0.014	0.00102018	HMGN4
4.71873e-08	0.989231	0.077	0.038	0.00102038	ZNF280C
4.73174e-08	0.558393	0.132	0.083	0.00102319	CNOT10
4.76953e-08	0.782305	0.11	0.063	0.00103136	CROT
4.81547e-08	2.11463	0.023	0.005	0.0010413	RSAD2
4.8179e-08	0.89914	0.051	0.027	0.00104182	MYO1C
4.82083e-08	0.804579	0.093	0.051	0.00104246	DNAJC14
4.83234e-08	-3.37267	0.001	0.016	0.00104495	HNMT
4.86726e-08	0.442426	0.17	0.116	0.0010525	ZNF692
4.86802e-08	-1.00745	0.047	0.094	0.00105266	ZNF814
4.9103e-08	-5.98533	0.004	0.019	0.0010618	IL8
4.92703e-08	0.500799	0.322	0.217	0.00106542	CCDC107
4.93818e-08	0.0962538	1	1	0.00106783	RPS23
4.93936e-08	-2.34481	0.009	0.041	0.00106809	GNAL
4.97891e-08	-0.871201	0.193	0.279	0.00107664	SOX9
5.00755e-08	-1.13768	0.058	0.077	0.00108283	RGS10
5.01751e-08	0.937935	0.057	0.03	0.00108499	ADSSL1
5.06972e-08	0.432138	0.256	0.179	0.00109628	FAM104A
5.08709e-08	0.519291	0.222	0.149	0.00110003	C19orf24
5.09878e-08	0.704325	0.086	0.051	0.00110256	C4orf33
5.16526e-08	-2.89525	0.004	0.022	0.00111693	ADAP2
5.22903e-08	0.752112	0.103	0.058	0.00113073	FASTKD1
5.27548e-08	0.60118	0.224	0.136	0.00114077	FKBP7
5.35826e-08	0.536098	0.16	0.103	0.00115867	SPDL1
5.37116e-08	0.424073	0.188	0.132	0.00116146	TTC28
5.37416e-08	0.308648	0.345	0.265	0.00116211	BLOC1S2
5.38748e-08	0.260577	0.243	0.192	0.00116499	ATG3
5.42001e-08	0.721139	0.132	0.077	0.00117202	ST20
5.45647e-08	-1.97284	0.007	0.026	0.00117991	RP11-138A9.2
5.48405e-08	0.402171	0.254	0.181	0.00118587	SMURF2
5.49468e-08	-4.33711	0	0.012	0.00118817	RARRES3
5.50702e-08	0.505255	0.16	0.108	0.00119084	CYB5R4
5.51235e-08	0.37567	0.322	0.238	0.00119199	BABAM1
5.57164e-08	-1.42165	0.028	0.069	0.00120481	AKAP6
5.59391e-08	0.469596	0.117	0.083	0.00120963	CUL4A
5.60046e-08	0.684321	0.09	0.053	0.00121104	POLR3C
5.63243e-08	0.455457	0.123	0.088	0.00121796	DLAT
5.65831e-08	-1.76422	0.013	0.044	0.00122355	NDRG1
5.66659e-08	-0.497596	0.222	0.259	0.00122534	C1orf122
5.67743e-08	0.576222	0.119	0.076	0.00122769	NADK2
5.68798e-08	0.760835	0.077	0.044	0.00122997	SMG5
5.72693e-08	0.383183	0.164	0.118	0.00123839	GPRASP2
5.74211e-08	0.539068	0.143	0.094	0.00124167	TYW1
5.7627e-08	0.0594107	0.526	0.458	0.00124613	CYC1
5.78063e-08	-2.01904	0.004	0.017	0.00125	ABCA8
5.7861e-08	0.313349	0.279	0.213	0.00125119	THAP5
5.81631e-08	1.53348	0.035	0.012	0.00125772	RP11-873E20.1
5.86633e-08	1.08545	0.068	0.031	0.00126853	BAHD1
5.92918e-08	-0.251624	0.972	0.96	0.00128213	PFDN5
5.93064e-08	0.257233	0.364	0.281	0.00128244	KRIT1
5.93523e-08	0.610001	0.145	0.092	0.00128343	MORC2
5.94501e-08	0.337902	0.273	0.204	0.00128555	SNRNP35
5.98816e-08	0.413501	0.229	0.163	0.00129488	THUMPD3
6.02759e-08	0.422937	0.264	0.182	0.00130341	TXNDC16
6.03321e-08	0.621068	0.132	0.081	0.00130462	ORC5
6.05873e-08	0.271633	0.323	0.257	0.00131014	DNAJB11
6.15273e-08	-0.229711	0.892	0.872	0.00133047	ATP6V1G1
6.16736e-08	1.72535	0.034	0.011	0.00133363	CTSV
6.18794e-08	-1.38398	0.132	0.167	0.00133808	CTSB
6.19061e-08	1.55825	0.041	0.014	0.00133866	ATRNL1
6.2902e-08	-1.78142	0.015	0.046	0.00136019	KRT19
6.32535e-08	0.539464	0.196	0.134	0.00136779	RASA1
6.3912e-08	0.842821	0.056	0.029	0.00138203	EIF5AL1
6.39926e-08	0.20296	0.353	0.266	0.00138377	MRPS35
6.40006e-08	-2.8713	0.003	0.023	0.00138395	PCDHGA3
6.437e-08	0.414859	0.221	0.153	0.00139194	RPIA
6.47472e-08	0.373745	0.172	0.119	0.00140009	STAM
6.5024e-08	0.280237	0.448	0.351	0.00140608	NPEPPS
6.51046e-08	0.255622	0.568	0.456	0.00140782	C6orf62
6.51585e-08	0.236144	0.376	0.302	0.00140899	CREB1
6.52091e-08	1.28877	0.042	0.017	0.00141008	FBXO48
6.53379e-08	0.175389	0.359	0.29	0.00141287	AUTS2
6.55916e-08	-1.40493	0.014	0.041	0.00141835	MMP14
6.58583e-08	0.390891	0.161	0.118	0.00142412	SETD7
6.59012e-08	0.958974	0.055	0.027	0.00142505	PANX1
6.60387e-08	0.942996	0.06	0.031	0.00142802	DHODH
6.61327e-08	0.575155	0.142	0.088	0.00143005	THOC5
6.63824e-08	0.335772	0.267	0.203	0.00143545	MKKS
6.65589e-08	0.708915	0.105	0.062	0.00143927	TMEM161A
6.69635e-08	-0.305686	0.643	0.686	0.00144802	CDC42
6.75102e-08	0.461914	0.191	0.131	0.00145984	PRR3
6.77186e-08	-4.32938	0	0.013	0.00146435	GLI3
6.77389e-08	-0.303287	0.531	0.481	0.00146479	HMGN2
6.80537e-08	0.169813	0.925	0.865	0.00147159	RPS10
6.81536e-08	-1.31953	0.033	0.068	0.00147375	MEF2C
6.82008e-08	-1.90338	0.011	0.037	0.00147477	USP53
6.83027e-08	0.772224	0.099	0.056	0.00147698	GLTPD1
6.90118e-08	0.0206167	0.334	0.295	0.00149231	ZHX1
6.93525e-08	-1.47083	0.02	0.053	0.00149968	RP11-129B22.1
6.96795e-08	0.157873	0.511	0.427	0.00150675	SCOC
6.96811e-08	0.438002	0.169	0.12	0.00150678	SNX5
7.03075e-08	0.573426	0.141	0.092	0.00152033	UHRF1BP1L
7.05996e-08	0.662141	0.084	0.051	0.00152665	MAK16
7.07869e-08	-1.25993	0.035	0.078	0.0015307	ZNF503
7.10329e-08	0.288095	0.237	0.174	0.00153601	KIAA1456
7.14037e-08	0.438654	0.174	0.123	0.00154403	GNPDA2
7.15578e-08	-0.662309	0.255	0.312	0.00154737	ATP6V0A1
7.22724e-08	0.473185	0.188	0.125	0.00156282	PIP4K2A
7.2387e-08	0.642826	0.143	0.073	0.0015653	KIF11
7.24026e-08	-1.41816	0.021	0.054	0.00156563	RXRA
7.25295e-08	-1.96378	0.015	0.041	0.00156838	PTPRE
7.25317e-08	0.354021	0.202	0.15	0.00156842	STAU2
7.26723e-08	0.817465	0.069	0.038	0.00157147	ZNF501
7.34434e-08	-1.98004	0.01	0.028	0.00158814	HMOX1
7.36258e-08	0.499691	0.259	0.179	0.00159208	ZNF664
7.39702e-08	1.35893	0.039	0.015	0.00159953	DHCR24
7.43227e-08	0.136198	0.402	0.339	0.00160715	GBAS
7.48346e-08	0.420357	0.224	0.158	0.00161822	CNOT6
7.51619e-08	0.304869	0.177	0.142	0.0016253	DERL2
7.57988e-08	-3.1271	0.004	0.021	0.00163907	CYBB
7.64049e-08	0.168755	0.206	0.17	0.00165218	IARS2
7.71788e-08	0.701333	0.083	0.049	0.00166891	ZNF687
7.77261e-08	0.629505	0.169	0.106	0.00168075	PIAS4
7.81158e-08	0.736212	0.082	0.048	0.00168918	TGFBRAP1
7.88955e-08	0.24984	0.739	0.618	0.00170604	SSR4
7.90911e-08	0.46347	0.216	0.147	0.00171027	SGCE
7.99471e-08	0.587662	0.143	0.089	0.00172878	DHX33
8.00577e-08	0.525934	0.148	0.099	0.00173117	PCCB
8.1478e-08	0.446968	0.163	0.111	0.00176188	NR2C1
8.17732e-08	0.42427	0.215	0.149	0.00176826	C12orf73
8.19449e-08	-1.05563	0.053	0.097	0.00177198	SLC43A2
8.26689e-08	-3.52154	0.001	0.011	0.00178763	RAX2
8.27128e-08	-2.86856	0.004	0.033	0.00178858	BTBD11
8.29153e-08	1.08131	0.069	0.032	0.00179296	VANGL1
8.29828e-08	-0.996122	0.023	0.044	0.00179442	RP4-798A10.7
8.30623e-08	0.263278	0.337	0.255	0.00179614	ZNF451
8.33411e-08	-1.52718	0.007	0.021	0.00180217	PTCHD1
8.35893e-08	0.720453	0.124	0.07	0.00180754	TMEM206
8.36842e-08	1.34471	0.039	0.015	0.00180959	RHOBTB2
8.40566e-08	0.402427	0.179	0.13	0.00181764	CPSF7
8.49753e-08	-0.991691	0.032	0.054	0.00183751	SEPT4
8.5767e-08	0.115815	0.414	0.344	0.00185463	BCL7A
8.57908e-08	0.288044	0.32	0.245	0.00185514	ACO2
8.58547e-08	0.675669	0.103	0.063	0.00185652	GGT7
8.71954e-08	-0.269882	0.151	0.172	0.00188551	LMO3
8.7435e-08	1.06946	0.064	0.03	0.00189069	SMN2
8.7925e-08	0.302174	0.256	0.189	0.00190129	RBM28
8.80878e-08	0.854659	0.078	0.043	0.00190481	PHLPP1
8.83457e-08	0.316812	0.281	0.208	0.00191039	ZNF90
8.89134e-08	-3.43167	0.001	0.016	0.00192266	ISG20
8.91724e-08	0.929057	0.07	0.036	0.00192826	UTP15
9.03257e-08	0.349351	0.187	0.137	0.0019532	ANXA7
9.03777e-08	0.71555	0.118	0.069	0.00195433	CDK2AP1
9.08037e-08	-0.763451	0.041	0.069	0.00196354	ELOVL4
9.09393e-08	0.398011	0.153	0.103	0.00196647	RCOR2
9.10139e-08	0.261478	0.338	0.258	0.00196808	CHMP3
9.35916e-08	0.367853	0.208	0.151	0.00202383	NARG2
9.36417e-08	0.58792	0.13	0.083	0.00202491	ALMS1
9.37811e-08	1.55012	0.047	0.016	0.00202792	GRIN2D
9.3944e-08	0.733929	0.094	0.054	0.00203145	PLCG1
9.44925e-08	1.24016	0.044	0.019	0.00204331	RP13-638C3.4
9.45103e-08	0.817872	0.113	0.063	0.00204369	SCAF1
9.48338e-08	-1.76291	0.01	0.033	0.00205069	HHIP-AS1
9.51434e-08	0.902538	0.055	0.028	0.00205738	HPS6
9.53204e-08	0.728892	0.123	0.071	0.00206121	ZSCAN16
9.53474e-08	0.347256	0.357	0.263	0.00206179	SMIM15
9.54799e-08	0.519025	0.154	0.104	0.00206466	ZBTB17
9.57992e-08	0.269063	0.218	0.168	0.00207156	APPL2
9.65585e-08	0.592078	0.111	0.073	0.00208798	PSTK
9.70198e-08	-1.19688	0.053	0.107	0.00209796	TIPARP
9.72187e-08	1.23979	0.058	0.024	0.00210226	FAM212B-AS1
9.788e-08	0.422732	0.265	0.186	0.00211656	POP5
9.94323e-08	-3.89613	0.001	0.015	0.00215012	RP11-386I14.4
1.00061e-07	0.794745	0.102	0.057	0.00216371	DTNBP1
1.00634e-07	-1.05105	0.028	0.048	0.00217611	ZNF385A
1.00975e-07	-1.51229	0.025	0.063	0.00218349	DUSP6
1.01772e-07	-3.47672	0.002	0.02	0.00220072	IL18
1.02763e-07	-4.21648	0	0.011	0.00222215	CRISPLD2
1.02819e-07	-2.56895	0.003	0.02	0.00222337	MAGEE1
1.02989e-07	-4.15654	0	0.012	0.00222704	PLS3
1.03027e-07	0.603617	0.136	0.084	0.00222787	THAP4
1.03306e-07	0.365463	0.199	0.146	0.00223389	LYPLAL1
1.03347e-07	-2.55177	0.002	0.015	0.00223478	DLX6-AS1
1.03746e-07	1.17844	0.051	0.022	0.0022434	ABCC1
1.04005e-07	0.863827	0.089	0.048	0.00224901	FAM127C
1.04032e-07	-0.226476	0.844	0.822	0.00224959	ATP5G2
1.04331e-07	0.638378	0.06	0.038	0.00225605	FAM111A
1.05816e-07	0.226957	0.328	0.259	0.00228817	DDX42
1.06621e-07	0.462901	0.172	0.119	0.00230557	TMEM68
1.06647e-07	-1.13165	0.173	0.268	0.00230614	RP11-553L6.5
1.06665e-07	0.206647	0.358	0.294	0.00230653	SMARCC2
1.06721e-07	0.896714	0.066	0.035	0.00230773	ZNF829
1.0719e-07	1.43449	0.036	0.013	0.00231788	COL13A1
1.07538e-07	-0.92506	0.025	0.04	0.0023254	SNCB
1.08002e-07	-1.58203	0.005	0.019	0.00233544	EFNA2
1.10004e-07	-1.90526	0.011	0.034	0.00237872	OSTF1
1.10046e-07	-1.04717	0.179	0.253	0.00237964	FOSB
1.10437e-07	1.57558	0.033	0.011	0.00238808	TRIM71
1.10482e-07	0.501807	0.158	0.104	0.00238907	TP53I3
1.10683e-07	0.571072	0.128	0.078	0.00239342	RGMA
1.10985e-07	-2.46735	0.008	0.035	0.00239995	RP1-187B23.1
1.11236e-07	0.507844	0.101	0.067	0.00240537	GPR89A
1.1321e-07	0.153171	0.359	0.29	0.00244804	HECTD1
1.13452e-07	0.275145	0.269	0.211	0.00245328	MED17
1.14089e-07	-2.42926	0.001	0.011	0.00246705	TRIM73
1.14157e-07	0.769587	0.103	0.058	0.00246853	TAZ
1.14184e-07	0.599479	0.112	0.073	0.00246912	RP11-412D9.4
1.14626e-07	1.23385	0.047	0.02	0.00247867	C1orf159
1.16276e-07	-1.43407	0.007	0.02	0.00251435	C17orf67
1.17597e-07	0.52101	0.129	0.084	0.00254292	PPOX
1.17768e-07	1.03378	0.054	0.026	0.00254661	IQCC
1.18089e-07	0.831271	0.072	0.04	0.00255356	TSKU
1.18574e-07	0.283996	0.272	0.216	0.00256404	TMEM126B
1.19525e-07	0.626885	0.153	0.095	0.00258461	TRABD
1.1965e-07	0.496152	0.134	0.092	0.00258732	FOXRED1
1.20067e-07	0.909461	0.101	0.052	0.00259634	SULT4A1
1.22058e-07	1.01932	0.084	0.041	0.00263937	RDH13
1.23106e-07	0.296633	0.223	0.172	0.00266204	GTDC1
1.23242e-07	-3.59972	0.001	0.017	0.00266498	TNFRSF1B
1.25996e-07	0.339807	0.29	0.215	0.00272453	SMIM19
1.27731e-07	0.387695	0.219	0.157	0.00276205	C11orf54
1.2794e-07	1.13774	0.057	0.025	0.00276657	C9orf38
1.28322e-07	0.793659	0.11	0.063	0.00277484	RPUSD1
1.2887e-07	-0.397978	0.387	0.438	0.00278669	TCEAL8
1.29271e-07	0.63596	0.131	0.081	0.00279535	BNIP1
1.29376e-07	-1.91064	0.004	0.017	0.00279763	CTD-2555A7.2
1.29408e-07	0.873932	0.11	0.06	0.00279833	SNX11
1.29843e-07	0.413026	0.184	0.131	0.00280772	RGL2
1.3017e-07	0.103137	0.432	0.375	0.00281479	HAX1
1.3114e-07	-0.240379	1	0.998	0.00283577	RPS3
1.31194e-07	0.762482	0.101	0.059	0.00283693	PPP2R5D
1.3128e-07	0.914108	0.083	0.042	0.0028388	TRMT61A
1.31357e-07	-4.24349	0.001	0.015	0.00284046	AMICA1
1.32388e-07	0.187811	0.268	0.223	0.00286277	GNPAT
1.32659e-07	-0.90035	0.018	0.031	0.00286862	LSM12
1.337e-07	-3.05231	0.002	0.02	0.00289114	PARP14
1.34972e-07	2.11025	0.018	0.004	0.00291863	AC002310.7
1.35014e-07	-1.55272	0.014	0.04	0.00291954	BDH2
1.35298e-07	0.172412	0.228	0.164	0.00292568	RPH3A
1.35517e-07	0.759921	0.075	0.043	0.00293042	SLC46A1
1.35563e-07	0.892516	0.086	0.045	0.00293142	BAI1
1.35727e-07	0.388507	0.401	0.277	0.00293496	BLCAP
1.3576e-07	-2.46264	0.001	0.013	0.00293568	AJAP1
1.36852e-07	-3.6951	0.001	0.022	0.00295929	MERTK
1.37108e-07	0.33074	0.253	0.187	0.00296482	FASTK
1.37354e-07	-1.67352	0.023	0.059	0.00297013	RP11-215G15.5
1.37638e-07	0.21827	0.366	0.29	0.00297629	CNOT2
1.38012e-07	-4.15654	0	0.011	0.00298438	DOCK5
1.38752e-07	0.394551	0.18	0.128	0.00300037	PNPT1
1.39205e-07	0.93886	0.064	0.034	0.00301018	PPCDC
1.39639e-07	0.851225	0.049	0.025	0.00301954	SIPA1
1.40493e-07	0.54669	0.201	0.126	0.00303801	C18orf21
1.40504e-07	0.285623	0.24	0.167	0.00303825	ZNF331
1.4088e-07	0.942996	0.077	0.038	0.00304638	FAM213B
1.40942e-07	0.207072	0.504	0.409	0.00304772	ARL5A
1.41243e-07	0.247942	0.264	0.208	0.00305425	BLOC1S4
1.42873e-07	1.52697	0.026	0.009	0.00308948	MBNL3
1.4334e-07	0.660009	0.111	0.069	0.00309959	PTDSS1
1.44419e-07	-2.60613	0.001	0.01	0.00312292	COX7A1
1.44525e-07	-1.80203	0.011	0.034	0.0031252	SERPINI1
1.44863e-07	0.498556	0.163	0.11	0.00313251	CEP89
1.45109e-07	0.383764	0.125	0.092	0.00313783	NUP133
1.4565e-07	1.13113	0.059	0.026	0.00314953	MYCBP
1.46388e-07	-1.98474	0.012	0.046	0.00316548	ATP8A2
1.46398e-07	0.450045	0.16	0.11	0.00316571	ZNF268
1.49143e-07	0.609254	0.108	0.071	0.00322507	CHD1L
1.50207e-07	0.511987	0.193	0.13	0.00324808	TRUB2
1.52213e-07	3.07228	0.01	0.001	0.00329146	CTB-50L17.9
1.52404e-07	-3.16091	0.001	0.011	0.00329558	LINC00473
1.52457e-07	0.852531	0.155	0.082	0.00329672	MID1
1.53148e-07	0.27907	0.494	0.385	0.00331168	ZMAT2
1.53297e-07	0.667553	0.142	0.088	0.00331488	GEMIN6
1.53657e-07	0.352825	0.16	0.117	0.00332268	NAA16
1.54406e-07	0.489474	0.193	0.129	0.00333887	EIF2B2
1.54793e-07	0.697751	0.098	0.057	0.00334724	BAG2
1.54926e-07	0.529833	0.201	0.128	0.00335011	OAT
1.5583e-07	0.874238	0.08	0.042	0.00336967	PSD
1.56001e-07	-0.42436	0.637	0.671	0.00337338	SRSF5
1.56286e-07	0.238411	0.371	0.269	0.00337953	EPB41
1.56589e-07	-0.0834409	1	1	0.00338609	RPL3
1.57092e-07	0.66235	0.116	0.07	0.00339696	DGCR8
1.57176e-07	0.575039	0.141	0.091	0.00339877	FOCAD
1.57556e-07	-0.739234	0.101	0.154	0.00340699	NLRP1
1.5866e-07	-0.789939	0.105	0.148	0.00343086	TSPYL2
1.58829e-07	0.648911	0.103	0.064	0.00343452	SLC38A9
1.58892e-07	0.729047	0.075	0.043	0.00343589	PIDD
1.58957e-07	0.613932	0.15	0.092	0.00343728	RMND1
1.61243e-07	1.04918	0.047	0.022	0.00348672	ZNF114
1.61479e-07	2.23578	0.018	0.004	0.00349182	RP11-435O5.2
1.63046e-07	0.577629	0.136	0.088	0.0035257	CCDC94
1.63609e-07	-3.01663	0.002	0.022	0.00353788	PVRL3
1.63662e-07	0.617372	0.11	0.068	0.00353902	MEPCE
1.65344e-07	0.401722	0.191	0.137	0.00357539	CTC-444N24.11
1.65473e-07	0.720068	0.061	0.037	0.00357819	FAM222A
1.65921e-07	0.340522	0.232	0.175	0.00358788	C3orf58
1.66457e-07	0.521415	0.234	0.151	0.00359946	OXLD1
1.68815e-07	-0.677046	0.132	0.182	0.00365045	B3GALNT2
1.69073e-07	0.257253	0.296	0.232	0.00365603	TFG
1.69995e-07	0.781498	0.113	0.063	0.00367598	CTC-503J8.6
1.7014e-07	0.161935	0.594	0.498	0.00367911	ZNHIT1
1.71176e-07	0.40334	0.152	0.105	0.00370151	NSUN2
1.7207e-07	0.310098	0.248	0.184	0.00372085	PUM2
1.73013e-07	0.682985	0.143	0.085	0.00374124	PSMD9
1.73602e-07	1.28378	0.041	0.017	0.00375397	RAD51B
1.73832e-07	0.440334	0.188	0.134	0.00375894	ANKRD40
1.74629e-07	0.402852	0.161	0.115	0.00377619	CEP57L1
1.74685e-07	0.718519	0.11	0.065	0.00377739	PARP11
1.75068e-07	0.40733	0.242	0.175	0.00378567	MTFR1L
1.75286e-07	-1.89276	0.009	0.033	0.00379038	NEUROG2
1.76387e-07	0.291927	0.34	0.261	0.0038142	LYRM4
1.78631e-07	0.411796	0.198	0.142	0.00386271	FLYWCH2
1.79184e-07	-0.258032	0.598	0.597	0.00387468	NDUFB4
1.79403e-07	0.88155	0.094	0.049	0.00387942	PTPRN2
1.79546e-07	0.602252	0.101	0.063	0.00388249	TRIM11
1.79728e-07	-2.10128	0.003	0.014	0.00388643	SEL1L3
1.80907e-07	-3.42926	0.001	0.021	0.00391193	SAMD4A
1.81503e-07	0.911657	0.076	0.039	0.00392483	KLRG1
1.82457e-07	0.833502	0.077	0.041	0.00394546	RP11-254F7.2
1.82775e-07	0.137109	0.548	0.467	0.00395232	WHSC1L1
1.84879e-07	0.503302	0.181	0.124	0.00399781	FAM168B
1.85689e-07	0.651787	0.103	0.063	0.00401533	ZNF569
1.87165e-07	-0.803968	0.251	0.315	0.00404725	GOLGB1
1.87479e-07	0.102755	0.674	0.587	0.00405404	NDUFB9
1.88778e-07	1.11627	0.038	0.017	0.00408215	ZNF837
1.88963e-07	0.792225	0.095	0.054	0.00408615	SH3BP2
1.90005e-07	0.313165	0.259	0.192	0.00410867	DDX50
1.90074e-07	0.468257	0.153	0.103	0.00411016	ZNF660
1.90188e-07	0.992082	0.021	0.011	0.00411262	RP11-119H12.6
1.90786e-07	0.860815	0.041	0.025	0.00412555	ARHGAP9
1.90844e-07	0.443096	0.145	0.097	0.00412681	C1GALT1
1.92423e-07	0.278211	0.221	0.165	0.00416096	TNFAIP1
1.92486e-07	0.555279	0.162	0.105	0.00416231	FAM220A
1.94243e-07	0.250689	0.249	0.189	0.00420031	LTN1
1.94591e-07	0.700891	0.108	0.064	0.00420783	ELK1
1.9525e-07	-0.377919	0.338	0.355	0.00422208	JUND
1.95667e-07	0.596656	0.124	0.08	0.0042311	NME6
1.95762e-07	1.41837	0.036	0.013	0.00423316	TMEM44
1.96001e-07	0.815904	0.12	0.065	0.00423833	TSPAN17
2.00675e-07	0.729425	0.11	0.065	0.0043394	RP11-834C11.4
2.00691e-07	0.266866	0.544	0.428	0.00433973	AP2S1
2.00694e-07	-3.39137	0.004	0.019	0.00433981	C5AR1
2.00828e-07	2.98739	0.012	0.002	0.0043427	RP11-54O7.17
2.00837e-07	2.33531	0.018	0.004	0.00434291	RP11-439M11.1
2.00972e-07	0.592198	0.177	0.111	0.00434583	FAM117B
2.02195e-07	0.365667	0.268	0.196	0.00437225	IBTK
2.02548e-07	0.227188	0.278	0.222	0.0043799	RAF1
2.03828e-07	1.42737	0.021	0.007	0.00440758	TM4SF18
2.04068e-07	0.723314	0.117	0.068	0.00441277	GLRB
2.04115e-07	0.548776	0.188	0.125	0.00441379	DAZAP1
2.04557e-07	0.770448	0.095	0.049	0.00442335	COL6A2
2.08764e-07	1.03819	0.065	0.031	0.00451431	WDR62
2.10142e-07	0.12787	0.731	0.623	0.00454412	SRRM1
2.10196e-07	0.281223	0.307	0.228	0.00454528	ASB8
2.10354e-07	0.357169	0.17	0.126	0.0045487	RBM12B
2.10717e-07	0.343069	0.184	0.138	0.00455655	CCM2
2.10751e-07	0.578564	0.174	0.108	0.00455729	CNTRL
2.14018e-07	0.398583	0.217	0.158	0.00462793	FAM3C
2.14407e-07	0.965475	0.056	0.029	0.00463633	ZNF347
2.15846e-07	0.255281	0.466	0.36	0.00466746	CELF2
2.16393e-07	-0.625481	0.2	0.26	0.00467928	TTC14
2.16754e-07	-1.63201	0.011	0.035	0.00468709	ZNF154
2.1799e-07	-2.43119	0.003	0.014	0.00471381	TRH
2.18534e-07	0.703	0.125	0.075	0.00472558	PGS1
2.19373e-07	1.07477	0.054	0.025	0.00474373	JADE3
2.20031e-07	0.591002	0.09	0.056	0.00475796	EEF2K
2.20086e-07	0.113372	0.464	0.376	0.00475914	SBDS
2.20174e-07	0.593563	0.104	0.067	0.00476104	MDC1
2.21873e-07	0.331081	0.253	0.193	0.00479779	TUBGCP2
2.22074e-07	0.681747	0.113	0.069	0.00480213	MPI
2.22354e-07	1.1914	0.052	0.022	0.00480818	PYGM
2.2452e-07	-0.97353	0.096	0.165	0.00485503	CAT
2.25138e-07	0.255244	0.174	0.136	0.00486838	KBTBD6
2.25678e-07	-4.63257	0	0.013	0.00488007	TM6SF1
2.25856e-07	0.885109	0.072	0.038	0.00488391	HIRA
2.27581e-07	0.679682	0.236	0.133	0.00492121	LSAMP
2.28247e-07	0.74735	0.091	0.051	0.00493562	ANTXR2
2.28946e-07	0.575067	0.113	0.074	0.00495073	KPTN
2.28952e-07	0.292187	0.333	0.25	0.00495086	MLEC
2.30574e-07	1.33651	0.037	0.014	0.00498593	FCHO1
2.31143e-07	0.561204	0.159	0.106	0.00499825	DGCR6
2.32097e-07	0.550565	0.044	0.03	0.00501886	PIPOX
2.32775e-07	-0.669421	0.08	0.116	0.00503353	CTD-2368P22.1
2.34024e-07	-1.4665	0.131	0.119	0.00506053	ASPM
2.3455e-07	0.428332	0.193	0.134	0.00507192	ERGIC1
2.34905e-07	-4.44843	0	0.011	0.00507959	ADAM28
2.35269e-07	0.569924	0.109	0.07	0.00508747	ZNF324
2.37388e-07	0.367835	0.29	0.208	0.00513328	MAGI1
2.39685e-07	-3.37267	0.001	0.016	0.00518295	IL10RA
2.39848e-07	-3.99967	0	0.011	0.00518648	SLC44A3
2.39868e-07	1.91516	0.022	0.006	0.00518691	LINC00574
2.40631e-07	-6.65827	0	0.011	0.00520339	CCL3L1
2.42902e-07	-0.25326	0.515	0.517	0.0052525	DCTN3
2.43213e-07	0.345498	0.167	0.122	0.00525923	TWF1
2.43299e-07	0.493378	0.107	0.072	0.00526111	GOLGA1
2.45073e-07	0.853735	0.076	0.042	0.00529945	RP11-379H18.1
2.45939e-07	-0.56556	0.119	0.177	0.0053182	MCC
2.46195e-07	0.931015	0.066	0.034	0.00532372	CTD-2196E14.4
2.48442e-07	-1.66305	0.006	0.022	0.0053723	PNPLA4
2.48679e-07	0.788453	0.098	0.053	0.00537743	SHKBP1
2.49247e-07	0.283282	0.216	0.169	0.00538972	HNRNPL
2.50146e-07	-0.918836	0.037	0.062	0.00540915	FAM83D
2.53892e-07	0.629519	0.138	0.085	0.00549015	ARVCF
2.56264e-07	0.635926	0.11	0.069	0.00554146	ACP2
2.5642e-07	0.570613	0.123	0.078	0.00554483	DUS3L
2.58112e-07	-0.982236	0.018	0.035	0.00558141	RP11-430H10.1
2.59429e-07	0.531971	0.118	0.078	0.00560988	CNPPD1
2.64292e-07	-1.2888	0.011	0.03	0.00571505	REEP4
2.65126e-07	0.482736	0.261	0.176	0.00573309	RBM18
2.65931e-07	2.29832	0.014	0.003	0.0057505	LINC00664
2.66537e-07	0.348787	0.298	0.199	0.00576359	CAMK2B
2.68022e-07	-2.08978	0.017	0.052	0.00579571	SPOCK3
2.68495e-07	0.38527	0.241	0.177	0.00580593	SH3GL2
2.69207e-07	0.661504	0.105	0.064	0.00582133	VPS52
2.7338e-07	-0.773333	0.061	0.099	0.00591158	CRYBG3.1
2.74305e-07	-1.31726	0.012	0.028	0.00593157	PRELID2
2.76215e-07	-1.15888	0.059	0.126	0.00597288	NAP1L5
2.76396e-07	1.17758	0.049	0.022	0.00597679	IPO4
2.76595e-07	1.11025	0.08	0.036	0.0059811	SCN2A
2.7686e-07	-4.01663	0.001	0.021	0.00598683	PIFO
2.77287e-07	0.844283	0.184	0.098	0.00599605	HOXC9
2.78544e-07	0.77612	0.129	0.072	0.00602324	SNAPC2
2.79454e-07	-5.73022	0.004	0.033	0.00604291	TNNC1
2.80136e-07	0.392416	0.226	0.166	0.00605766	ZNF532
2.81924e-07	0.363938	0.231	0.168	0.00609632	PPP1R8
2.8205e-07	0.93315	0.075	0.038	0.00609905	ALDH16A1
2.84858e-07	0.825667	0.114	0.061	0.00615977	AKR1C1
2.8602e-07	0.647448	0.113	0.069	0.0061849	SRP14-AS1
2.88821e-07	0.550971	0.158	0.103	0.00624546	ELMOD2
2.89009e-07	-5.01422	0	0.013	0.00624953	CLEC4E
2.89447e-07	0.72311	0.039	0.024	0.00625899	BMF
2.90141e-07	0.321279	0.178	0.138	0.00627402	KANSL2
2.90939e-07	0.416843	0.175	0.126	0.00629126	LINC01003
2.91223e-07	0.446894	0.204	0.139	0.00629741	LYAR
2.91675e-07	-1.95584	0.007	0.033	0.00630719	ARHGAP24
2.92067e-07	1.02235	0.061	0.031	0.00631566	ZMYND19
2.92781e-07	0.342233	0.191	0.138	0.00633109	AKAP17A
2.94618e-07	0.136788	0.278	0.214	0.00637082	C5orf42
2.95065e-07	1.34366	0.088	0.035	0.00638048	USP9Y
2.95215e-07	0.618265	0.126	0.077	0.00638373	MED16
2.97296e-07	0.506082	0.137	0.091	0.00642873	RAB11FIP4
2.98301e-07	0.746881	0.104	0.059	0.00645047	GSTZ1
2.98362e-07	-5.06751	0.001	0.013	0.00645177	BCL2A1
3.0123e-07	-0.865283	0.035	0.063	0.0065138	KLHDC8B
3.01777e-07	-4.09856	0	0.011	0.00652562	LAMB2
3.02823e-07	0.780939	0.07	0.04	0.00654824	ZBTB45
3.0356e-07	0.22062	0.308	0.237	0.00656417	LSM1
3.03799e-07	0.264495	0.17	0.131	0.00656935	NVL
3.04727e-07	0.800591	0.117	0.065	0.00658942	WIZ
3.058e-07	-2.21228	0.002	0.012	0.00661262	HCN2
3.07466e-07	0.432509	0.177	0.125	0.00664865	VAPB
3.09348e-07	0.147398	0.442	0.371	0.00668934	NCBP2
3.13077e-07	0.821434	0.07	0.038	0.00676998	ZNF616
3.13223e-07	0.562491	0.101	0.066	0.00677312	SPIN4
3.1452e-07	1.07536	0.042	0.02	0.00680119	PAQR7
3.14571e-07	0.764472	0.078	0.044	0.00680229	PITRM1
3.15612e-07	-1.30012	0.06	0.121	0.0068248	MAFF
3.15841e-07	0.664405	0.08	0.048	0.00682976	NSMAF
3.18844e-07	0.363175	0.188	0.135	0.00689469	TOX3
3.23987e-07	0.288933	0.217	0.157	0.0070059	PTPRF
3.26047e-07	0.608571	0.138	0.086	0.00705045	RASSF8
3.272e-07	-1.00062	0.026	0.05	0.00707537	MAP7D3
3.28546e-07	0.684344	0.108	0.068	0.00710449	IDNK
3.28686e-07	0.778443	0.089	0.051	0.00710751	MTRR
3.2949e-07	-0.257173	0.478	0.497	0.00712489	LAMTOR4
3.29576e-07	-2.63884	0.001	0.013	0.00712675	NPL
3.30275e-07	-4.03101	0.001	0.02	0.00714187	RUNX3
3.30956e-07	0.706496	0.111	0.066	0.0071566	LRRC8B
3.31123e-07	0.992552	0.083	0.041	0.0071602	QSOX2
3.34279e-07	0.189462	0.263	0.213	0.00722845	NTPCR
3.35286e-07	0.0641681	0.805	0.732	0.00725022	UQCR11.1
3.3547e-07	-0.576315	0.249	0.272	0.00725421	DUSP26
3.37638e-07	0.511768	0.154	0.101	0.00730108	CCDC127
3.37747e-07	0.00821729	0.148	0.129	0.00730344	LONRF1
3.37919e-07	0.464921	0.084	0.057	0.00730717	GLI4
3.38348e-07	-2.13303	0.004	0.017	0.00731644	BCL2L12
3.40124e-07	1.84624	0.028	0.008	0.00735484	GAREML
3.40656e-07	0.706972	0.092	0.056	0.00736635	ZBTB24
3.41583e-07	1.87275	0.026	0.007	0.00738638	AC093901.1
3.42742e-07	-0.589546	0.193	0.255	0.00741145	RICTOR
3.4304e-07	0.426481	0.146	0.102	0.00741789	LSG1
3.45012e-07	-1.66343	0.017	0.051	0.00746055	FAM126A
3.46581e-07	0.467697	0.142	0.1	0.00749447	COQ6
3.50276e-07	0.471049	0.29	0.2	0.00757437	MRPL45
3.53087e-07	0.406458	0.166	0.119	0.00763515	ZNF667
3.55172e-07	-1.5596	0.007	0.02	0.00768023	PLXND1
3.56095e-07	0.635143	0.123	0.075	0.00770021	FAM227A
3.58361e-07	0.681226	0.108	0.067	0.0077492	BRD1
3.58486e-07	0.886969	0.108	0.056	0.0077519	LOXL1
3.62539e-07	0.407638	0.205	0.15	0.00783955	NFYC
3.65463e-07	1.4538	0.033	0.012	0.00790277	WBP2NL
3.65581e-07	0.110512	1	0.994	0.00790531	RPL18A
3.67507e-07	-2.34173	0.006	0.028	0.00794697	ETNK2
3.68323e-07	-4.44843	0.001	0.022	0.00796461	AC092594.1
3.68904e-07	0.659267	0.115	0.068	0.00797718	PDLIM4
3.68967e-07	0.595768	0.089	0.055	0.00797854	LCLAT1
3.72863e-07	0.201676	0.345	0.269	0.00806279	MSRB2
3.7328e-07	0.497064	0.137	0.092	0.00807181	ZC3HC1
3.73707e-07	-2.68504	0.001	0.013	0.00808103	HIST1H2BC
3.7378e-07	-0.545105	0.177	0.186	0.00808262	CD9
3.73839e-07	0.82348	0.07	0.039	0.0080839	CSTF2
3.74195e-07	0.446698	0.188	0.13	0.00809159	LINC00116
3.74965e-07	-1.00363	0.041	0.074	0.00810825	HCCAT3
3.74966e-07	-2.13826	0.008	0.036	0.00810827	ZNF217
3.77534e-07	0.933178	0.066	0.034	0.0081638	PEX12
3.8043e-07	1.39035	0.046	0.018	0.00822642	MRPS24
3.8271e-07	-3.25782	0.001	0.012	0.00827572	ACAP1
3.83879e-07	0.19649	0.441	0.355	0.008301	MTCH1
3.87558e-07	1.03212	0.084	0.04	0.00838055	ADAMTS7
3.87577e-07	-1.75859	0.028	0.075	0.00838097	PKIB
3.87642e-07	0.163979	0.212	0.17	0.00838236	KIF21B
3.87975e-07	1.02288	0.083	0.038	0.00838957	RP11-161M6.2
3.92614e-07	0.459333	0.136	0.096	0.00848989	S100PBP
3.95327e-07	-2.71503	0.005	0.015	0.00854856	PDE6G
3.9907e-07	-4.08943	0	0.01	0.0086295	DOK2
4.01241e-07	0.298834	0.229	0.171	0.00867643	NOA1
4.01572e-07	1.25559	0.044	0.018	0.00868359	SLC39A8
4.04052e-07	0.69006	0.25	0.143	0.00873722	HOXA7
4.05962e-07	0.227051	0.286	0.226	0.00877852	TCEA2
4.06029e-07	-4.38641	0	0.011	0.00877997	NCF2
4.06718e-07	-2.8455	0.002	0.019	0.00879487	EMILIN1
4.07052e-07	0.236625	0.477	0.367	0.00880208	TPM4
4.07334e-07	-1.3579	0.014	0.036	0.0088082	WBSCR16
4.14874e-07	-0.441656	0.212	0.253	0.00897124	IFT20
4.15117e-07	-0.614308	0.158	0.186	0.00897648	TSPO
4.15503e-07	0.283246	0.248	0.183	0.00898485	TP53BP1
4.15535e-07	-0.554245	0.113	0.151	0.00898553	RAB30-AS1
4.16055e-07	0.389021	0.216	0.151	0.00899678	ZNF566
4.1865e-07	-0.335812	0.707	0.715	0.00905288	C11orf58
4.20805e-07	0.46281	0.119	0.08	0.00909949	TBK1
4.21565e-07	0.77823	0.079	0.044	0.00911593	CHUK
4.21835e-07	0.791852	0.075	0.042	0.00912176	NSDHL
4.23179e-07	0.271642	0.286	0.223	0.00915083	C5orf15
4.29669e-07	-1.12449	0.022	0.04	0.00929117	KIF20A
4.33481e-07	-0.26813	0.814	0.825	0.0093736	RPL36AL
4.34663e-07	0.269224	0.347	0.26	0.00939915	MED13
4.34769e-07	0.961855	0.079	0.039	0.00940145	BCAT2
4.36717e-07	0.837814	0.079	0.042	0.00944357	PCSK5
4.41847e-07	-2.30539	0.01	0.024	0.0095545	TPH1
4.43813e-07	0.482875	0.255	0.172	0.00959702	C19orf25
4.45444e-07	0.553204	0.184	0.121	0.00963229	RGP1
4.47857e-07	0.374502	0.256	0.181	0.00968446	HDAC5
4.50927e-07	0.394522	0.35	0.251	0.00975084	ELOF1
4.53682e-07	0.912591	0.066	0.036	0.00981042	ZNF30
4.54463e-07	1.56996	0.03	0.01	0.00982731	WNT7A
4.55463e-07	0.299579	0.241	0.179	0.00984893	LTBP3
4.55783e-07	-1.88153	0.007	0.025	0.00985586	GNG7
4.58977e-07	-2.36007	0.006	0.041	0.00992492	ANKRD65
4.59076e-07	-0.674473	0.126	0.184	0.00992706	CALCOCO1
4.61396e-07	-1.02365	0.034	0.062	0.00997722	RAP1GAP2
4.62549e-07	-3.27672	0.001	0.019	0.0100022	C5orf38
4.71812e-07	0.802553	0.077	0.042	0.0102025	N6AMT1
4.73708e-07	-0.850301	0.06	0.098	0.0102435	CNR1
4.75214e-07	-1.43407	0.008	0.023	0.010276	CLMN
4.7527e-07	-4.20807	0	0.01	0.0102772	DHRS3
4.76346e-07	0.236793	0.195	0.156	0.0103005	NAA25
4.76677e-07	0.102397	0.508	0.416	0.0103077	CEP170
4.76729e-07	0.671658	0.119	0.074	0.0103088	METTL4
4.7829e-07	0.323037	0.239	0.18	0.0103425	ATF2
4.80955e-07	-1.29516	0.025	0.059	0.0104002	MAST4
4.81135e-07	0.373413	0.272	0.192	0.0104041	FOXN3
4.82475e-07	0.499447	0.128	0.086	0.010433	TRRAP
4.85357e-07	0.792067	0.122	0.07	0.0104954	ARSK
4.86658e-07	0.2449	0.307	0.236	0.0105235	CCNC
4.88585e-07	0.381508	0.233	0.168	0.0105652	COQ5
4.88616e-07	0.572136	0.193	0.124	0.0105658	CBR1
4.90877e-07	0.417093	0.224	0.155	0.0106147	ZNF219
4.95803e-07	-3.87503	0.001	0.015	0.0107212	RCSD1
5.00871e-07	0.31227	0.286	0.216	0.0108308	MRPL4
5.02189e-07	0.222142	0.233	0.181	0.0108593	UBN1
5.06487e-07	0.299524	0.297	0.223	0.0109523	OARD1
5.09238e-07	0.963909	0.05	0.025	0.0110118	ZBTB9
5.10641e-07	0.910441	0.07	0.037	0.0110421	WARS2
5.11668e-07	0.505048	0.088	0.059	0.0110643	PEX3
5.11892e-07	0.0389163	0.329	0.291	0.0110692	ZNF536
5.12372e-07	0.15811	0.393	0.33	0.0110795	RAB10
5.15998e-07	1.69828	0.032	0.01	0.0111579	RASL10B
5.21674e-07	0.441921	0.217	0.146	0.0112807	CYFIP2
5.25384e-07	-1.44591	0.011	0.03	0.0113609	IGLON5
5.33091e-07	0.663846	0.104	0.063	0.0115276	WDR92
5.35356e-07	0.883889	0.075	0.039	0.0115765	ARMC7
5.4085e-07	-0.700421	0.058	0.088	0.0116953	DUSP8
5.41267e-07	-3.01132	0.003	0.019	0.0117044	SLC7A7
5.45517e-07	0.727058	0.15	0.089	0.0117963	TMEM99
5.46569e-07	-2.51424	0.004	0.021	0.011819	ENTPD1
5.47161e-07	0.175069	0.335	0.277	0.0118318	C12orf65
5.49185e-07	0.775961	0.064	0.036	0.0118756	VPS33B
5.53355e-07	0.239853	0.3	0.239	0.0119657	PRKAR2A
5.5527e-07	0.584813	0.111	0.07	0.0120072	TRUB1
5.55827e-07	0.289997	0.401	0.311	0.0120192	HSD17B10
5.59863e-07	0.269708	0.306	0.239	0.0121065	YIPF5
5.60588e-07	-2.72751	0.006	0.036	0.0121222	COL5A2
5.60894e-07	2.69882	0.013	0.002	0.0121288	C17orf99
5.6343e-07	-4.2373	0	0.011	0.0121836	NCF4
5.63693e-07	0.891377	0.083	0.044	0.0121893	NDC1
5.63714e-07	0.353548	0.155	0.111	0.0121898	MAD1L1
5.6804e-07	0.39128	0.149	0.105	0.0122833	DNPEP
5.68041e-07	1.05027	0.096	0.042	0.0122833	TMEM121
5.70639e-07	0.313816	0.209	0.159	0.0123395	FAM174A
5.71384e-07	-1.26647	0.019	0.046	0.0123556	PCOLCE2
5.7596e-07	0.897064	0.075	0.039	0.0124546	GNB1L
5.78182e-07	0.169606	0.266	0.21	0.0125026	FOXP1
5.79556e-07	0.471895	0.203	0.137	0.0125323	ARL5B
5.80296e-07	0.575788	0.155	0.097	0.0125483	CRLF3
5.87305e-07	0.0628066	0.438	0.38	0.0126999	SRSF6
5.87439e-07	-4.02384	0	0.01	0.0127028	SQRDL
5.90093e-07	-2.61358	0.002	0.015	0.0127602	COL5A1
5.9182e-07	0.558013	0.105	0.07	0.0127975	EXD2
5.92656e-07	0.390956	0.11	0.083	0.0128156	POMGNT2
5.92998e-07	0.34883	0.306	0.219	0.012823	ECSIT
5.94434e-07	0.383534	0.155	0.113	0.012854	QRICH1
5.95472e-07	0.304444	0.198	0.153	0.0128765	NUPL1
5.98579e-07	0.405554	0.175	0.124	0.0129437	METTL17
6.00365e-07	0.423133	0.245	0.174	0.0129823	HCFC1R1
6.00559e-07	0.436937	0.179	0.127	0.0129865	DCAF12
6.0328e-07	0.623406	0.113	0.07	0.0130453	DENND2A
6.09976e-07	0.171979	0.515	0.42	0.0131901	AHI1
6.1079e-07	0.315084	0.307	0.218	0.0132077	PPT1
6.19573e-07	1.31932	0.035	0.015	0.0133977	NDUFB2-AS1
6.21285e-07	-0.593085	0.046	0.054	0.0134347	GULP1
6.25476e-07	0.444899	0.189	0.134	0.0135253	AP2A1
6.33742e-07	0.931681	0.086	0.044	0.013704	B4GALNT4
6.34334e-07	-0.630144	0.193	0.258	0.0137168	AP2A2
6.3528e-07	0.298783	0.121	0.095	0.0137373	DCLK2
6.35424e-07	-0.0826846	0.977	0.941	0.0137404	UBC
6.36165e-07	0.0698023	0.704	0.606	0.0137564	RTF1
6.40324e-07	2.65035	0.013	0.002	0.0138464	RP11-370A5.1
6.42487e-07	0.331202	0.145	0.109	0.0138931	BIVM
6.45482e-07	0.564384	0.129	0.083	0.0139579	LRRC28
6.46261e-07	0.3516	0.163	0.12	0.0139748	ZBED6
6.54987e-07	0.272082	0.357	0.271	0.0141634	NOC2L
6.57107e-07	0.251424	0.309	0.243	0.0142093	NFYB
6.59214e-07	0.347286	0.155	0.113	0.0142548	API5
6.63966e-07	0.692991	0.089	0.052	0.0143576	FKBPL
6.65101e-07	0.611188	0.108	0.067	0.0143821	C2orf47
6.66397e-07	0.0300919	0.489	0.444	0.0144102	TROVE2
6.67922e-07	1.01694	0.136	0.061	0.0144432	FEZF1
6.70237e-07	-4.6698	0	0.016	0.0144932	NEU4
6.70395e-07	0.538929	0.142	0.094	0.0144966	C7orf13
6.70961e-07	1.08665	0.065	0.03	0.0145089	NANOS1
6.70965e-07	0.598782	0.1	0.065	0.014509	NCOA5
6.77831e-07	0.304907	0.124	0.094	0.0146574	ASCC3
6.82327e-07	0.476608	0.12	0.082	0.0147546	TBCE
6.88882e-07	0.0771413	0.644	0.546	0.0148964	PNN
6.90062e-07	0.974931	0.048	0.024	0.0149219	SFT2D3
6.91052e-07	0.616707	0.091	0.056	0.0149433	CPT2
6.92206e-07	0.305869	0.133	0.098	0.0149683	GPRC5B
7.00213e-07	-1.41471	0.009	0.024	0.0151414	FAIM2
7.08266e-07	-3.22206	0.001	0.016	0.0153155	CASP4
7.10561e-07	0.67635	0.092	0.054	0.0153652	SLC16A1-AS1
7.15833e-07	0.970316	0.055	0.028	0.0154792	PXMP4
7.16406e-07	-1.33276	0.027	0.061	0.0154916	IGFBP5
7.16641e-07	-0.111716	0.17	0.174	0.0154966	TGFB3
7.18134e-07	0.280566	0.245	0.189	0.0155289	P4HTM
7.21201e-07	0.443527	0.139	0.095	0.0155953	ZBTB21
7.22536e-07	0.932581	0.065	0.034	0.0156241	DTX1
7.23121e-07	-2.53168	0.002	0.014	0.0156368	FCGBP
7.43314e-07	0.256652	0.313	0.246	0.0160734	APPBP2
7.60266e-07	-2.08943	0.005	0.022	0.01644	PBXIP1
7.70194e-07	1.06229	0.05	0.024	0.0166547	ZNF530
7.75084e-07	-0.807454	0.053	0.086	0.0167604	SERP2
7.77017e-07	0.742981	0.096	0.056	0.0168022	PPTC7
7.77732e-07	1.09672	0.048	0.022	0.0168177	STIL
7.77831e-07	-2.39013	0.002	0.014	0.0168198	DNAH2
7.79499e-07	-2.02144	0.005	0.022	0.0168559	SLC25A21-AS1
7.81488e-07	0.64094	0.051	0.032	0.0168989	TRAPPC9
7.85081e-07	-1.59622	0.013	0.037	0.0169766	PNMA6C
7.86218e-07	0.796416	0.056	0.031	0.0170012	EMID1
7.88672e-07	0.414073	0.152	0.11	0.0170543	MRPL39
7.90535e-07	1.50577	0.041	0.015	0.0170945	KIT
7.92202e-07	2.01864	0.02	0.005	0.0171306	RP11-108L7.15
7.9434e-07	-4.13007	0	0.01	0.0171768	MIR142
7.95276e-07	0.786005	0.074	0.041	0.0171971	ALKBH8
7.95339e-07	-3.97013	0	0.01	0.0171984	DOCK10
7.98303e-07	-1.94776	0.007	0.031	0.0172625	GREM2
7.99189e-07	0.640726	0.105	0.065	0.0172817	TRAF3
8.03399e-07	0.257962	0.253	0.195	0.0173727	MICU1
8.12248e-07	1.10798	0.037	0.017	0.017564	PLCB3
8.158e-07	-0.554199	0.202	0.257	0.0176409	VPS37B
8.35801e-07	0.516474	0.157	0.101	0.0180734	BRMS1L
8.36351e-07	-1.51814	0.011	0.031	0.0180853	PIAS3
8.53375e-07	-0.96656	0.056	0.094	0.0184534	LCA5
8.56331e-07	1.42086	0.03	0.011	0.0185173	AP000251.3
8.59077e-07	-0.911613	0.081	0.139	0.0185767	FGFR1
8.71506e-07	-2.23776	0.011	0.047	0.0188454	EPAS1
8.7331e-07	-0.792095	0.015	0.025	0.0188845	CEACAM21
8.73709e-07	1.0867	0.055	0.026	0.0188931	AC027307.3
8.73833e-07	-2.35161	0.006	0.028	0.0188958	PTRF
8.7402e-07	0.538003	0.146	0.096	0.0188998	GFPT1
8.74867e-07	-1.01193	0.025	0.051	0.0189181	SYT14
8.81978e-07	1.244	0.032	0.014	0.0190719	ANKRD9
8.8838e-07	0.469462	0.165	0.114	0.0192103	EMG1
8.92451e-07	0.460812	0.238	0.165	0.0192984	CREB3
9.00153e-07	-4.37142	0	0.01	0.0194649	RGS18
9.01586e-07	0.586601	0.098	0.064	0.0194959	PAN2
9.04199e-07	0.186435	0.424	0.349	0.0195524	ENSA
9.11996e-07	-2.75022	0.004	0.02	0.019721	PRUNE2
9.12445e-07	0.633022	0.101	0.062	0.0197307	PEX5
9.13922e-07	0.240964	0.174	0.137	0.0197626	UBAP2L
9.16229e-07	-1.32194	0.015	0.038	0.0198125	PRRT1
9.20938e-07	0.283919	0.395	0.317	0.0199144	MFF
9.21371e-07	1.735	0.023	0.007	0.0199237	LINC00617
9.21441e-07	-3.14336	0.002	0.023	0.0199252	BARHL2
9.22864e-07	-0.31774	1	1	0.019956	RPS27
9.2744e-07	0.669489	0.112	0.068	0.020055	ZBTB33
9.28548e-07	0.280916	0.458	0.362	0.0200789	RPL7L1
9.41134e-07	1.19856	0.042	0.019	0.0203511	AKAP5
9.42843e-07	0.33516	0.143	0.105	0.020388	GCDH
9.44883e-07	-0.588487	0.165	0.205	0.0204321	IDH1
9.45528e-07	0.443754	0.146	0.099	0.0204461	FAM188A
9.46732e-07	0.222339	0.16	0.125	0.0204721	PI4KB
9.47809e-07	-3.69108	0.001	0.017	0.0204954	PDE3A
9.48248e-07	0.568493	0.12	0.079	0.0205049	FAM175B
9.56564e-07	-1.7945	0.013	0.045	0.0206847	ARNTL
9.57043e-07	-0.646132	0.362	0.321	0.0206951	CACNA2D1
9.66151e-07	1.19405	0.037	0.017	0.0208921	RP11-178G16.4
9.66723e-07	0.827872	0.073	0.04	0.0209044	DUSP28
9.67828e-07	0.263322	0.122	0.095	0.0209283	FARS2
9.70313e-07	0.891321	0.085	0.045	0.0209821	MSANTD3
9.74317e-07	0.734465	0.105	0.061	0.0210686	POMZP3
9.84714e-07	-4.39013	0	0.011	0.0212935	TLR2
9.90089e-07	0.435118	0.214	0.15	0.0214097	TMEM203
9.90107e-07	0.2619	0.448	0.359	0.0214101	UQCC2
9.9054e-07	1.38535	0.032	0.012	0.0214194	GHRLOS
9.99533e-07	-4.92464	0	0.01	0.0216139	ICAM1
1.0003e-06	0.378337	0.176	0.123	0.0216305	EXOSC4
1.00184e-06	0.669532	0.095	0.059	0.0216639	NMNAT3
1.00195e-06	-0.923758	0.02	0.035	0.0216661	CBWD6
1.00428e-06	0.244596	0.377	0.288	0.0217166	PRPSAP1
1.00837e-06	0.69882	0.134	0.082	0.0218051	PTRH2
1.01301e-06	-0.493707	0.298	0.324	0.0219052	CCNB1IP1
1.01965e-06	1.25495	0.051	0.021	0.0220488	NAT8L
1.02794e-06	0.459185	0.158	0.108	0.0222282	GTPBP10
1.03056e-06	0.827535	0.06	0.034	0.0222849	TAF5L
1.03762e-06	-2.20927	0.004	0.021	0.0224376	IFIT1
1.04006e-06	0.541977	0.234	0.154	0.0224904	PTGES2
1.04075e-06	-0.985678	0.009	0.018	0.0225051	TTTY14
1.04448e-06	0.326479	0.191	0.143	0.0225859	RIOK2
1.04539e-06	-0.583857	0.267	0.338	0.0226055	MDM4
1.0464e-06	0.389844	0.207	0.151	0.0226273	FDX1
1.04732e-06	0.0615427	0.504	0.434	0.0226472	SCAF11
1.06233e-06	0.94279	0.06	0.032	0.0229719	RP11-137H2.6
1.07166e-06	0.756877	0.098	0.055	0.0231736	CELSR2
1.0844e-06	-4.01422	0	0.01	0.023449	C10orf11
1.08503e-06	3.25869	0.01	0.001	0.0234626	DCAF12L1
1.09107e-06	0.211357	0.34	0.273	0.0235933	WDR33
1.09344e-06	0.573808	0.194	0.127	0.0236445	GTF3C5
1.09375e-06	0.367757	0.155	0.113	0.0236513	C3orf38
1.10038e-06	-4.73273	0	0.011	0.0237947	GAPT
1.10806e-06	2.40243	0.012	0.002	0.0239607	AC046143.3
1.10911e-06	0.671748	0.092	0.056	0.0239835	POLRMT
1.10999e-06	-1.15614	0.061	0.112	0.0240025	UNC80
1.11468e-06	-0.542558	0.028	0.037	0.0241039	WASH4P
1.11893e-06	0.563443	0.139	0.09	0.0241957	ACVR2B
1.12203e-06	-1.87237	0.005	0.019	0.0242628	CDKN2B
1.12326e-06	-1.12098	0.039	0.072	0.0242894	STARD13
1.12333e-06	0.384869	0.135	0.099	0.024291	GOLGA5
1.12341e-06	-3.35805	0.01	0.028	0.0242925	TNFAIP3
1.12563e-06	1.26167	0.032	0.013	0.0243407	ZNF324B
1.12847e-06	-3.80981	0.001	0.018	0.0244021	FOXO1
1.13219e-06	-0.144378	0.818	0.665	0.0244825	HSPE1
1.13446e-06	0.135578	0.499	0.424	0.0245316	MRPL55
1.13619e-06	-1.65316	0.01	0.031	0.024569	GRTP1
1.13698e-06	1.20347	0.038	0.017	0.024586	NUP62CL
1.1373e-06	0.18131	0.271	0.222	0.0245929	PRPSAP2
1.13972e-06	-2.5584	0.004	0.027	0.0246454	SLC35D2
1.14584e-06	0.24303	0.267	0.204	0.0247776	ARID1B
1.1512e-06	-1.77511	0.01	0.032	0.0248936	DNER
1.15384e-06	-0.599152	0.108	0.148	0.0249505	NOB1
1.1632e-06	1.10603	0.039	0.018	0.025153	RELT
1.16903e-06	0.432175	0.155	0.11	0.0252791	CHTF8
1.17687e-06	0.831849	0.065	0.035	0.0254486	LPCAT4
1.18193e-06	-3.2794	0.001	0.019	0.0255581	TMBIM1
1.18676e-06	-1.35265	0.096	0.173	0.0256625	EMC2
1.19124e-06	-1.80438	0.013	0.04	0.0257594	CCER2
1.19164e-06	-4.22485	0	0.011	0.0257681	TMEM173
1.19223e-06	-3.64107	0.004	0.022	0.0257809	CLDN5
1.19284e-06	1.13751	0.051	0.023	0.0257939	SEPT5
1.19599e-06	1.75912	0.02	0.006	0.0258621	AC004158.2
1.1991e-06	-1.23671	0.018	0.043	0.0259293	NDFIP2
1.19973e-06	0.127084	0.218	0.173	0.0259429	ROCK2
1.19995e-06	-1.9195	0.006	0.025	0.0259476	MIPOL1
1.20562e-06	-0.970382	0.053	0.093	0.0260702	RCBTB2
1.20594e-06	0.450578	0.206	0.14	0.0260772	CROCCP2
1.22335e-06	0.12931	0.44	0.371	0.0264538	WTAP
1.22503e-06	1.08936	0.038	0.018	0.02649	NANP
1.22646e-06	0.937342	0.058	0.03	0.026521	PUS1
1.23194e-06	0.387458	0.15	0.109	0.0266394	FASTKD2
1.233e-06	0.270749	0.231	0.177	0.0266624	LRRC58
1.23835e-06	-5.01422	0	0.013	0.026778	CD1D
1.24208e-06	0.839559	0.064	0.035	0.0268588	KIAA1211
1.25993e-06	-2.4108	0.003	0.018	0.0272448	GALNT9
1.26443e-06	1.37791	0.034	0.013	0.027342	RP13-270P17.3
1.26546e-06	0.294258	0.209	0.154	0.0273643	YBEY
1.26627e-06	1.6415	0.02	0.006	0.0273818	OPRL1
1.26744e-06	0.651705	0.11	0.069	0.0274072	C6orf47
1.2759e-06	1.96771	0.017	0.005	0.0275901	RP11-219C20.3
1.27738e-06	0.357614	0.186	0.138	0.0276221	SF3A1
1.28371e-06	0.281858	0.434	0.343	0.027759	RAB5C
1.28441e-06	-0.687199	0.121	0.183	0.0277741	TCEAL5
1.29037e-06	-0.462643	0.056	0.068	0.027903	MPPED2
1.29215e-06	-4.24554	0	0.011	0.0279414	ARHGAP30
1.29497e-06	0.176767	0.16	0.127	0.0280024	TRIM58
1.2954e-06	0.78857	0.103	0.059	0.0280117	SEC61A2
1.30527e-06	-3.9425	0.001	0.013	0.0282252	GIMAP7
1.31001e-06	0.610653	0.101	0.064	0.0283276	LPAR2
1.32081e-06	0.554203	0.135	0.087	0.0285611	CCDC126
1.33522e-06	-0.514943	0.092	0.123	0.0288727	Z83851.1
1.33637e-06	0.411524	0.241	0.172	0.0288976	C22orf39
1.34537e-06	-0.760691	0.097	0.147	0.0290923	KLF12
1.34662e-06	0.172191	0.319	0.269	0.0291193	FBXO11
1.34836e-06	0.970316	0.056	0.028	0.0291569	RTN4IP1
1.34983e-06	-0.871728	0.066	0.106	0.0291886	RRBP1
1.355e-06	0.797001	0.068	0.038	0.0293004	TIGD7
1.36221e-06	0.478841	0.111	0.075	0.0294564	CCDC41
1.36295e-06	0.593686	0.127	0.081	0.0294725	WRAP73
1.36364e-06	0.396355	0.162	0.117	0.0294874	LETM1
1.38233e-06	0.488135	0.124	0.086	0.0298914	POLR3E
1.39753e-06	0.62482	0.084	0.053	0.0302202	VPRBP
1.40112e-06	0.110007	0.656	0.551	0.0302978	SNRPB2
1.40178e-06	0.144364	0.424	0.359	0.0303121	TMEM167A
1.40233e-06	0.287585	0.242	0.183	0.030324	ACTN4
1.40443e-06	-0.138215	1	1	0.0303694	RPL13A
1.41374e-06	0.722746	0.107	0.058	0.0305706	SPAG5
1.42235e-06	0.666792	0.065	0.039	0.0307569	ZNF384
1.42316e-06	-0.490953	0.568	0.613	0.0307744	TSC22D1
1.42977e-06	1.22186	0.04	0.017	0.0309174	TSPAN11
1.43358e-06	0.908195	0.068	0.036	0.0309998	RP11-53O19.3
1.43448e-06	-1.58914	0.034	0.079	0.0310191	SULF2
1.44738e-06	0.939112	0.073	0.037	0.0312981	GRAMD4
1.44924e-06	0.125645	0.428	0.353	0.0313384	PPP2R5E
1.45317e-06	-4.46264	0	0.012	0.0314233	FGR
1.45579e-06	1.18594	0.041	0.018	0.0314801	SMO
1.46877e-06	-0.584134	0.232	0.312	0.0317606	TRIM13
1.46925e-06	2.34189	0.013	0.003	0.0317711	RP11-73M18.10
1.47779e-06	0.561596	0.119	0.077	0.0319558	MFN2
1.4784e-06	0.69918	0.091	0.058	0.031969	MCEE
1.49966e-06	-0.531442	0.492	0.229	0.0324287	TOP2A
1.50166e-06	1.40243	0.03	0.012	0.0324718	CENPI
1.50371e-06	0.421383	0.134	0.094	0.0325162	AKAP8
1.50768e-06	-0.269374	0.867	0.878	0.032602	MORF4L1
1.51641e-06	-0.673923	0.063	0.091	0.0327908	ARHGEF3
1.51891e-06	0.609161	0.114	0.071	0.0328449	TMEM216
1.52568e-06	1.84573	0.018	0.005	0.0329913	TLCD1
1.52775e-06	-2.79247	0.003	0.018	0.033036	MYO1F
1.52872e-06	0.290969	0.295	0.22	0.0330571	ZNF3
1.53566e-06	0.323974	0.386	0.269	0.033207	PAX6
1.53795e-06	-1.29718	0.013	0.031	0.0332567	PCAT6
1.55188e-06	-2.34096	0.001	0.013	0.0335578	ICA1
1.55681e-06	0.788319	0.081	0.045	0.0336645	DESI1
1.56111e-06	-1.7624	0.006	0.021	0.0337575	AMT
1.57484e-06	0.558906	0.104	0.07	0.0340543	C12orf60
1.58082e-06	0.321456	0.458	0.336	0.0341836	INSM1
1.58777e-06	-0.882387	0.022	0.041	0.0343339	HK2
1.60202e-06	0.574438	0.093	0.059	0.034642	EXT2
1.60499e-06	1.14772	0.06	0.026	0.0347064	AP000688.8
1.60821e-06	0.177743	0.629	0.52	0.034776	NDUFA13
1.60896e-06	0.86449	0.068	0.036	0.0347922	PGBD5
1.61209e-06	0.917314	0.063	0.033	0.0348597	RP11-576D8.4
1.621e-06	-4.07562	0	0.011	0.0350524	YAP1
1.62375e-06	0.25113	0.301	0.238	0.0351119	ZNF37A
1.64021e-06	-1.04853	0.034	0.063	0.0354679	HIST2H2AC
1.64348e-06	0.900736	0.09	0.047	0.0355386	RNFT2
1.65321e-06	0.304881	0.245	0.186	0.035749	SLC36A4
1.65426e-06	0.613266	0.077	0.049	0.0357718	WWOX
1.65712e-06	1.17509	0.072	0.033	0.0358335	GNG12
1.66371e-06	1.0227	0.044	0.022	0.0359761	ZNF628
1.66688e-06	0.858677	0.062	0.034	0.0360446	PRMT3
1.66849e-06	1.25078	0.039	0.016	0.0360794	NHLRC1
1.68916e-06	0.938074	0.051	0.027	0.0365264	CCDC86
1.69254e-06	0.366385	0.03	0.023	0.0365994	AL592494.5
1.69386e-06	1.08755	0.056	0.026	0.036628	DCAF4
1.69879e-06	-0.765704	0.068	0.114	0.0367346	CD27-AS1
1.70704e-06	0.595815	0.154	0.099	0.0369131	SUV420H2
1.70808e-06	0.659715	0.089	0.057	0.0369356	C16orf58
1.71458e-06	-4.14777	0	0.012	0.037076	CCDC141
1.72564e-06	0.641159	0.075	0.047	0.0373153	STYX
1.72608e-06	-0.391403	0.897	0.92	0.0373247	CALM1
1.73026e-06	0.468714	0.15	0.108	0.0374152	CERS5
1.73495e-06	1.12132	0.056	0.025	0.0375166	RASGRP1
1.74263e-06	-0.930256	0.029	0.051	0.0376827	SPEF2
1.75374e-06	-2.23684	0.006	0.027	0.0379228	APOL2
1.75616e-06	1.15089	0.032	0.014	0.0379753	ANKRD31
1.76134e-06	0.909441	0.07	0.036	0.0380872	CAMSAP3
1.76858e-06	-1.97608	0.003	0.013	0.0382438	PLCL1
1.7689e-06	0.225024	0.214	0.174	0.0382507	ADIPOR1
1.77861e-06	0.372866	0.293	0.207	0.0384607	MRPL28
1.78108e-06	1.40243	0.011	0.005	0.038514	RP11-707P17.2
1.78249e-06	0.802607	0.048	0.025	0.0385445	GK
1.78953e-06	-1.82279	0.007	0.029	0.0386968	TAP1
1.78982e-06	-0.398567	0.442	0.499	0.038703	MAGED2
1.79464e-06	-0.743126	0.148	0.226	0.0388072	HBP1
1.79549e-06	-3.80703	0.001	0.018	0.0388257	HOTAIRM1
1.79682e-06	0.760404	0.095	0.056	0.0388544	NUP188
1.80986e-06	0.865312	0.086	0.046	0.0391364	SLC2A4RG
1.82119e-06	-2.56281	0.001	0.01	0.0393814	CNTN2
1.83051e-06	0.170307	0.403	0.33	0.039583	DHX29
1.83754e-06	2.62482	0.012	0.002	0.039735	HRH3
1.84508e-06	-2.51132	0.004	0.022	0.039898	RHOJ
1.85206e-06	-2.77663	0.002	0.016	0.040049	CD84
1.85517e-06	1.28017	0.044	0.018	0.0401162	CTC-487M23.8
1.85898e-06	-3.17392	0.001	0.013	0.0401986	PTGER4
1.86167e-06	-0.219621	0.998	0.994	0.0402568	RPL30
1.86929e-06	0.388169	0.223	0.159	0.0404214	COQ7
1.87095e-06	-1.46482	0.04	0.106	0.0404574	ARHGAP18
1.87262e-06	0.223817	0.267	0.216	0.0404935	CLINT1
1.88081e-06	-1.64322	0.006	0.017	0.0406707	NTRK2
1.88846e-06	0.165388	0.331	0.265	0.040836	PPIL4
1.89189e-06	-0.904538	0.047	0.078	0.0409102	TPP1
1.89825e-06	0.372072	0.304	0.213	0.0410477	MRPL11
1.90489e-06	0.15845	0.041	0.038	0.0411913	PROM1
1.9375e-06	2.6021	0.014	0.002	0.0418965	PFN3
1.9557e-06	0.477005	0.139	0.092	0.04229	TTL
1.958e-06	1.17932	0.056	0.025	0.0423397	CERCAM
1.96014e-06	0.420575	0.162	0.113	0.0423861	SART1
1.97217e-06	0.529185	0.141	0.095	0.0426463	PHF10
1.9754e-06	0.471801	0.141	0.097	0.042716	HRSP12
1.97838e-06	0.623499	0.124	0.075	0.0427806	MBOAT7
1.98234e-06	1.04789	0.055	0.027	0.042866	RFESD
1.98923e-06	0.298182	0.224	0.174	0.0430151	BET1
1.9907e-06	0.287262	0.321	0.239	0.0430469	TSEN34
1.99218e-06	1.38778	0.029	0.011	0.0430789	ZDHHC2
1.9943e-06	0.19042	0.404	0.336	0.0431248	H1FX
2.00294e-06	0.52749	0.108	0.073	0.0433116	AAR2
2.01059e-06	0.793025	0.089	0.051	0.0434769	SORD
2.01087e-06	1.49358	0.024	0.009	0.0434831	CTD-2541M15.4
2.01229e-06	-1.63362	0.008	0.023	0.0435138	TNFRSF14
2.0204e-06	0.137833	0.043	0.04	0.0436891	SYNDIG1
2.04685e-06	0.135182	0.403	0.34	0.0442612	ZNF131
2.0476e-06	0.458041	0.146	0.102	0.0442772	NIP7
2.05124e-06	1.21117	0.086	0.037	0.0443559	CLIC6
2.06582e-06	0.323446	0.252	0.191	0.0446713	GNL1
2.07075e-06	0.551508	0.152	0.099	0.044778	CCDC106
2.08009e-06	-2.4108	0.003	0.017	0.0449799	CNN2
2.08149e-06	1.62482	0.027	0.009	0.0450102	RGMB-AS1
2.09928e-06	0.0788604	0.646	0.556	0.0453949	CAPZA2
2.10101e-06	0.346112	0.241	0.177	0.0454323	C14orf37
2.10152e-06	0.384283	0.248	0.189	0.0454433	ZBTB8OS
2.10234e-06	0.574194	0.084	0.055	0.045461	EFEMP2
2.1094e-06	0.192596	0.411	0.337	0.0456137	RBM27
2.11667e-06	0.117294	0.229	0.184	0.0457708	ADCK3
2.1236e-06	-4.452	0	0.011	0.0459208	CLEC12A
2.12404e-06	-2.31378	0.003	0.01	0.0459302	IL13RA2
2.12789e-06	-0.157511	0.058	0.061	0.0460134	GLT8D2
2.13821e-06	0.783518	0.054	0.031	0.0462367	PUS10
2.15606e-06	0.2448	0.345	0.271	0.0466227	MRFAP1L1
2.15705e-06	-2.03053	0.009	0.023	0.0466441	MT3
2.16557e-06	0.0570484	0.211	0.172	0.0468283	RAP1GDS1
2.18123e-06	0.285276	0.265	0.195	0.047167	DNAJA2
2.18146e-06	-1.85989	0.004	0.014	0.0471718	AC004158.3
2.19459e-06	0.600728	0.128	0.082	0.0474559	PLAA
2.1954e-06	-1.50904	0.004	0.011	0.0474734	NLGN4Y
2.19993e-06	-2.08615	0.009	0.038	0.0475714	HSPB2
2.20255e-06	-4.49066	0	0.012	0.0476279	FMN1
2.21048e-06	0.199088	0.07	0.061	0.0477995	C7
2.22013e-06	0.456875	0.146	0.101	0.0480081	OTUD4
2.22208e-06	0.845557	0.082	0.045	0.0480503	OCEL1
2.24063e-06	-2.21228	0.002	0.013	0.0484515	ELFN1
2.24098e-06	0.918734	0.058	0.03	0.0484589	TMCO6
2.25348e-06	0.161778	0.449	0.337	0.0487292	SEZ6L2
2.25816e-06	0.367912	0.217	0.111	0.0488304	GTSE1
2.28321e-06	2.25982	0.015	0.003	0.0493721	C1orf233
2.29581e-06	0.0554909	0.934	0.894	0.0496446	HNRNPDL
2.30773e-06	-1.33968	0.049	0.102	0.0499024	AHNAK
2.31338e-06	-1.23109	0.021	0.046	0.0500244	SNAP23
2.3176e-06	0.417511	0.238	0.166	0.0501159	CCNDBP1
2.34542e-06	0.482215	0.151	0.104	0.0507173	GUF1
2.35046e-06	-1.09496	0.013	0.026	0.0508263	MOB3B
2.3611e-06	0.896806	0.068	0.035	0.0510565	TIGD2
2.36388e-06	0.753633	0.023	0.014	0.0511165	AC018799.1
2.37077e-06	-1.26332	0.044	0.1	0.0512655	DUSP10
2.37961e-06	0.734216	0.067	0.039	0.0514567	TTC26
2.37998e-06	0.746572	0.072	0.041	0.0514646	POLR1A
2.38559e-06	0.551067	0.115	0.075	0.051586	DUS4L
2.39007e-06	1.62482	0.025	0.009	0.0516828	AC005943.5
2.39812e-06	0.463907	0.153	0.104	0.0518569	ZNF720
2.43389e-06	0.575955	0.124	0.078	0.0526305	RALGPS1
2.43932e-06	0.441073	0.153	0.107	0.0527479	MRPL49
2.44549e-06	0.430492	0.16	0.112	0.0528813	NIPSNAP3A
2.44577e-06	0.335472	0.143	0.103	0.0528874	KPNA1
2.47279e-06	-2.61818	0.01	0.053	0.0534715	TSIX
2.47753e-06	-4.19536	0	0.01	0.053574	RAC2
2.48606e-06	0.353323	0.15	0.112	0.0537585	STX2
2.49647e-06	-1.23803	0.011	0.027	0.0539836	AC012309.5
2.50094e-06	0.864954	0.068	0.037	0.0540802	TTC38
2.51324e-06	-0.695772	0.096	0.137	0.0543463	C10orf118
2.53174e-06	0.190622	0.646	0.542	0.0547463	SLIRP
2.54172e-06	0.25355	0.824	0.739	0.0549621	ATP5B
2.55684e-06	-0.94304	0.022	0.036	0.0552892	PCOLCE
2.57029e-06	-2.88121	0.001	0.014	0.05558	ABCD2
2.57768e-06	-0.701868	0.141	0.207	0.0557397	LYST
2.58984e-06	0.395841	0.186	0.133	0.0560027	ERCC6L2
2.60359e-06	0.419328	0.123	0.089	0.0563001	TRAPPC11
2.60539e-06	-2.95009	0.001	0.01	0.0563389	RIMBP2
2.61046e-06	-1.77207	0.003	0.011	0.0564486	SLC26A7
2.61336e-06	0.172071	0.447	0.356	0.0565112	IFRD1
2.62294e-06	-2.8424	0.004	0.019	0.0567185	C3
2.62948e-06	0.451942	0.155	0.108	0.0568598	ZFP82
2.64927e-06	0.842907	0.054	0.03	0.0572877	CECR6
2.65497e-06	-0.467056	0.042	0.055	0.0574111	DAB2IP
2.66273e-06	0.502995	0.103	0.07	0.0575788	RAB33B
2.67961e-06	0.765332	0.06	0.034	0.0579438	ZNF473
2.6855e-06	0.26787	0.364	0.291	0.0580712	SPIN1
2.70451e-06	0.241723	0.193	0.153	0.0584824	MGMT
2.70948e-06	0.11829	0.389	0.323	0.0585897	C19orf10
2.72648e-06	-1.32231	0.021	0.052	0.0589574	ZC4H2
2.74307e-06	0.442031	0.198	0.139	0.0593163	ATP5SL
2.74524e-06	1.62482	0.028	0.009	0.0593631	CARD10
2.74546e-06	1.63903	0.023	0.008	0.0593679	LRRC3
2.7499e-06	0.191892	0.554	0.449	0.0594637	ZC3H15
2.75202e-06	0.713927	0.087	0.052	0.0595096	FAF1
2.76468e-06	0.349588	0.166	0.118	0.0597834	KIAA1551
2.77005e-06	-0.324881	0.383	0.36	0.0598996	MEIS2
2.77409e-06	0.830404	0.065	0.037	0.059987	CEP85
2.77862e-06	-4.12113	0	0.01	0.0600849	BIN2
2.78903e-06	0.838527	0.078	0.042	0.0603099	NCLN
2.80898e-06	0.0831531	0.728	0.58	0.0607414	BARHL1
2.80934e-06	0.355169	0.181	0.133	0.0607491	SLC35B2
2.81191e-06	0.390714	0.231	0.172	0.0608047	SURF1
2.83009e-06	0.447404	0.162	0.114	0.061198	MRS2
2.83225e-06	-0.288572	0.061	0.067	0.0612446	RP11-946L20.2
2.83565e-06	1.55027	0.03	0.01	0.061318	ANO5
2.85154e-06	-2.57158	0.003	0.016	0.0616617	FRZB
2.85647e-06	0.510487	0.065	0.044	0.0617683	ZNF34
2.90158e-06	0.604356	0.118	0.076	0.0627437	POLB
2.90352e-06	0.305566	0.252	0.192	0.0627857	UROD
2.90391e-06	0.614953	0.113	0.067	0.0627943	GABRB2
2.90523e-06	-1.0516	0.049	0.094	0.0628226	INTS6
2.91251e-06	-2.32627	0.003	0.017	0.0629802	DSCAM
2.91595e-06	0.379763	0.133	0.096	0.0630544	ZFP62
2.92626e-06	1.11612	0.057	0.026	0.0632774	CKMT1B
2.9428e-06	0.0368602	0.713	0.594	0.0636352	DNAJA1
2.98049e-06	1.18776	0.044	0.02	0.0644502	ZFP69
2.98463e-06	0.410762	0.122	0.089	0.0645396	WDR75
3.01732e-06	0.465509	0.123	0.086	0.0652466	KHDC1
3.03375e-06	0.82238	0.077	0.042	0.0656017	MICALL2
3.05022e-06	0.285638	0.29	0.227	0.0659579	FUNDC1
3.05576e-06	0.502932	0.127	0.085	0.0660778	RSU1
3.05709e-06	1.01151	0.058	0.028	0.0661065	ADAT2
3.07035e-06	0.361139	0.103	0.075	0.0663932	DIEXF
3.0843e-06	-0.345189	0.249	0.267	0.066695	APRT
3.09114e-06	0.623686	0.071	0.045	0.0668429	SPIRE2
3.09425e-06	0.250451	0.241	0.185	0.0669101	YLPM1
3.10705e-06	0.736988	0.085	0.05	0.0671869	TMEM254
3.11251e-06	1.11439	0.044	0.019	0.0673049	DOCK11
3.11372e-06	0.671131	0.105	0.061	0.067331	BACH2
3.12617e-06	-2.25538	0.011	0.028	0.0676003	GNGT1
3.13771e-06	-0.852953	0.031	0.053	0.0678498	C9orf9
3.14104e-06	0.417008	0.141	0.097	0.0679218	NOL9
3.15314e-06	0.279163	0.354	0.271	0.0681836	CLTC
3.15602e-06	0.4679	0.151	0.103	0.0682458	SCLT1
3.18257e-06	0.533322	0.143	0.094	0.0688199	LINGO2
3.19905e-06	0.594286	0.126	0.079	0.0691762	KRI1
3.20227e-06	0.734873	0.082	0.047	0.0692459	RNF25
3.22158e-06	0.853149	0.078	0.043	0.0696635	SRC
3.22539e-06	1.23475	0.035	0.015	0.0697459	SBF2-AS1
3.25899e-06	0.380769	0.168	0.121	0.0704724	TTC33
3.27022e-06	-1.68806	0.005	0.017	0.0707151	NOXA1
3.27413e-06	0.423981	0.225	0.155	0.0707998	NFKBIL1
3.27547e-06	-0.697729	0.101	0.148	0.0708289	ELMSAN1
3.28158e-06	0.542485	0.141	0.09	0.0709609	RABL2B
3.28541e-06	0.460545	0.132	0.09	0.0710438	TBCK
3.29156e-06	1.5223	0.029	0.01	0.0711767	LOXL3
3.29893e-06	0.395852	0.113	0.084	0.071336	OPN3
3.3031e-06	-0.910989	0.089	0.134	0.0714262	CPLX1
3.30459e-06	0.909387	0.056	0.029	0.0714585	CYP51A1
3.31002e-06	-4.42684	0	0.014	0.0715759	TNFRSF19
3.31164e-06	0.315104	0.226	0.165	0.0716109	MRPS25
3.31258e-06	0.230935	0.22	0.182	0.0716311	USO1
3.31334e-06	0.44123	0.191	0.134	0.0716476	AGPAT1
3.31439e-06	0.315834	0.328	0.246	0.0716703	FAM127B
3.33111e-06	0.333982	0.13	0.098	0.072032	DHX16
3.33136e-06	-0.349337	0.212	0.231	0.0720374	RAB3A
3.33407e-06	-3.21648	0.001	0.011	0.0720958	EMB
3.33539e-06	0.169748	0.275	0.226	0.0721244	ZNF33A
3.33576e-06	1.12618	0.03	0.013	0.0721324	CTD-2316B1.1
3.35045e-06	0.231156	0.212	0.166	0.0724501	SP3
3.36171e-06	0.429634	0.214	0.149	0.0726936	MTA1
3.38075e-06	0.853182	0.051	0.028	0.0731053	RP11-617F23.1
3.38513e-06	1.22627	0.037	0.016	0.0732001	ZNF497
3.38722e-06	0.512946	0.12	0.081	0.0732451	MCM3AP-AS1
3.39593e-06	1.64274	0.018	0.006	0.0734335	GVQW1
3.39645e-06	-0.87768	0.034	0.063	0.0734449	AMER2-AS1
3.42165e-06	0.400223	0.214	0.15	0.0739899	TGS1
3.42366e-06	0.517765	0.125	0.083	0.0740333	SH2B1
3.43238e-06	-1.31084	0.02	0.045	0.0742218	KCNH6
3.43328e-06	0.279277	0.252	0.191	0.0742412	KIAA0020
3.43535e-06	0.222905	0.188	0.147	0.074286	SCAMP3
3.44094e-06	0.394991	0.246	0.177	0.0744069	CPSF3L
3.48041e-06	0.365577	0.167	0.123	0.0752604	PAF1
3.51261e-06	-1.33735	0.019	0.052	0.0759566	REST
3.53057e-06	-0.89438	0.032	0.056	0.0763451	SERTAD3
3.5409e-06	0.762896	0.058	0.033	0.0765683	PANK4
3.54372e-06	-0.182869	0.228	0.22	0.0766294	BHLHE22
3.59488e-06	0.366617	0.147	0.105	0.0777356	TRAPPC13
3.59694e-06	0.318526	0.216	0.163	0.0777803	UNC50
3.61168e-06	0.41645	0.188	0.134	0.0780989	UBAP2
3.62992e-06	-1.86917	0.002	0.012	0.0784933	RP5-968D22.1
3.63416e-06	-0.839461	0.018	0.031	0.0785852	ABCG1
3.64091e-06	-0.985223	0.118	0.151	0.078731	MAFB
3.66557e-06	0.884096	0.078	0.041	0.0792643	ZP3
3.6699e-06	0.317514	0.233	0.173	0.0793578	FBXL15
3.67707e-06	0.184222	0.3	0.242	0.0795129	ZYG11B
3.67863e-06	0.702136	0.074	0.044	0.0795467	CHFR
3.68551e-06	-0.174586	0.108	0.128	0.0796954	C11orf87
3.70835e-06	2.10669	0.018	0.004	0.0801893	RBPMS2
3.71224e-06	0.920558	0.039	0.021	0.0802735	DAPK2
3.71393e-06	0.636247	0.115	0.07	0.0803099	RAPGEF1
3.71648e-06	0.416811	0.191	0.135	0.0803652	CS
3.73059e-06	-3.93996	0.001	0.019	0.0806703	RP4-737E23.2
3.73474e-06	0.187941	0.456	0.38	0.0807601	KRAS
3.74381e-06	-3.98251	0.001	0.014	0.0809561	SIGLEC10
3.7544e-06	0.424863	0.186	0.131	0.0811851	PCYOX1
3.7765e-06	-2.14071	0.006	0.028	0.0816631	MYO1E
3.79673e-06	-1.83965	0.008	0.03	0.0821004	TGFB1I1
3.79703e-06	-0.636453	0.227	0.296	0.082107	RBM5
3.79945e-06	0.53944	0.153	0.103	0.0821593	FAM104B
3.81958e-06	-0.00594993	0.383	0.304	0.0825945	CHCHD10
3.8308e-06	0.477114	0.179	0.122	0.0828373	GOSR2
3.84078e-06	0.0900682	0.304	0.245	0.083053	TRIP11
3.84102e-06	-2.94672	0.004	0.029	0.0830581	HAP1
3.84555e-06	1.32226	0.034	0.013	0.0831561	RP11-384F7.2
3.85014e-06	1.42842	0.027	0.01	0.0832554	SFXN2
3.86182e-06	0.770327	0.081	0.046	0.0835081	STXBP4
3.86509e-06	-4.1031	0	0.01	0.0835786	FBP1
3.87419e-06	-0.274567	0.321	0.33	0.0837754	ARMCX3
3.93137e-06	0.548071	0.141	0.075	0.0850119	CKAP2L
3.93773e-06	-2.61465	0.004	0.024	0.0851494	ITGBL1
3.95159e-06	0.419421	0.12	0.087	0.0854491	PRPF39
3.96093e-06	0.600354	0.151	0.096	0.0856511	RP11-390E23.6
3.96751e-06	0.23886	0.262	0.211	0.0857934	WAPAL
3.99976e-06	0.516711	0.104	0.069	0.0864907	E4F1
4.00454e-06	2.31031	0.018	0.004	0.0865941	CTD-2078B5.2
4.01527e-06	0.181973	0.525	0.431	0.0868262	AP3S1
4.04547e-06	0.481173	0.203	0.134	0.0874793	LPCAT1
4.05711e-06	1.03393	0.055	0.027	0.087731	RP1-223E5.4
4.06362e-06	0.746746	0.072	0.042	0.0878717	CLCN7
4.0896e-06	0.172302	0.456	0.376	0.0884334	SNW1
4.11304e-06	-2.54243	0.003	0.012	0.0889404	RP1
4.12306e-06	0.703891	0.069	0.042	0.0891571	CWF19L1
4.15271e-06	0.377249	0.186	0.137	0.0897981	NELFA
4.17718e-06	-2.95345	0.001	0.013	0.0903273	CD4
4.18446e-06	-0.712202	0.122	0.176	0.0904847	STX7
4.20393e-06	-2.90135	0.002	0.015	0.0909059	HCK
4.2085e-06	-3.26189	0.001	0.013	0.0910047	ZIM2
4.21422e-06	0.645326	0.085	0.05	0.0911282	HSF4
4.24542e-06	-3.8455	0.001	0.013	0.091803	FPR1
4.27262e-06	0.325071	0.209	0.155	0.0923911	ISG20L2
4.27851e-06	0.930923	0.046	0.023	0.0925184	AC013449.1
4.28405e-06	0.354906	0.245	0.175	0.0926383	LZIC
4.28489e-06	0.424761	0.127	0.089	0.0926565	NQO2
4.28593e-06	0.224422	0.316	0.249	0.092679	SMEK2
4.29235e-06	0.484844	0.171	0.12	0.0928179	CDK16
4.29779e-06	0.478999	0.153	0.105	0.0929355	GTPBP1
4.32601e-06	0.665864	0.133	0.082	0.0935456	CACNG2
4.37279e-06	0.198875	0.09	0.071	0.0945571	INPP5K
4.39087e-06	0.750351	0.067	0.038	0.0949481	SLC30A6
4.39803e-06	0.513433	0.108	0.071	0.0951029	PARVB
4.41527e-06	0.391515	0.165	0.12	0.0954757	INTS12
4.42183e-06	0.358305	0.149	0.112	0.0956176	RUFY1
4.43958e-06	0.697707	0.108	0.064	0.0960016	MRRF
4.44535e-06	0.499439	0.092	0.061	0.0961263	HEATR1
4.45607e-06	-2.32938	0.003	0.017	0.0963582	CALHM2
4.473e-06	0.193957	0.365	0.301	0.0967242	CCAR1
4.50432e-06	1.2321	0.038	0.016	0.0974014	ZDHHC14
4.51807e-06	0.756842	0.056	0.032	0.0976988	KCNC1
4.52136e-06	1.33644	0.04	0.016	0.09777	ZGLP1
4.52416e-06	-0.548905	0.209	0.261	0.0978305	TCEAL3
4.53183e-06	-0.503576	0.16	0.186	0.0979963	DUOX1
4.56001e-06	0.591514	0.107	0.069	0.0986057	SCAF8
4.5728e-06	0.170505	0.338	0.281	0.0988821	STAG2
4.59052e-06	0.89104	0.093	0.047	0.0992655	PODXL
4.607e-06	1.42173	0.03	0.011	0.0996218	ANO4
4.64767e-06	-3.4152	0.003	0.018	0.100501	TNFAIP2
4.65182e-06	0.731399	0.077	0.044	0.100591	FAM185A
4.65816e-06	1.24992	0.028	0.012	0.100728	RP11-575H3.1
4.65873e-06	0.107053	0.094	0.085	0.10074	C14orf23
4.69543e-06	0.28093	0.149	0.115	0.101534	TSR1
4.70097e-06	0.541313	0.119	0.079	0.101654	ACO1
4.71593e-06	-2.54511	0.001	0.011	0.101977	FEZF2
4.72103e-06	0.253706	0.237	0.18	0.102088	SMC5
4.74181e-06	0.467237	0.136	0.093	0.102537	SS18L1
4.76937e-06	0.760742	0.078	0.044	0.103133	ELOVL6
4.7708e-06	-1.97438	0.004	0.019	0.103164	TMEM169
4.78426e-06	-2.25782	0.002	0.012	0.103455	PDZRN3
4.78693e-06	0.985151	0.063	0.031	0.103512	LIMK1
4.78817e-06	-1.01904	0.008	0.016	0.103539	HOXB7
4.82806e-06	0.288074	0.246	0.187	0.104402	MARCH5
4.85419e-06	-4.29801	0	0.01	0.104967	THBD
4.87204e-06	-2.29166	0.003	0.016	0.105353	PPP1R3B
4.87329e-06	0.929077	0.049	0.025	0.10538	ZNF66
4.89452e-06	0.680914	0.079	0.048	0.105839	RP11-391M1.4
4.90396e-06	0.0199969	0.632	0.562	0.106043	TMBIM6
4.93429e-06	0.689049	0.075	0.046	0.106699	ACOT9
4.96317e-06	0.840943	0.082	0.044	0.107324	ST6GALNAC6
5.00356e-06	0.763694	0.055	0.031	0.108197	FRS3
5.08818e-06	-1.73273	0.004	0.013	0.110027	RP11-160O5.1
5.10208e-06	1.86186	0.015	0.004	0.110327	DCLK3
5.11297e-06	0.796385	0.073	0.041	0.110563	SLC39A4
5.12975e-06	-0.831329	0.025	0.045	0.110926	POT1-AS1
5.15328e-06	-0.332324	0.124	0.138	0.111434	TAL2
5.16701e-06	0.932444	0.048	0.024	0.111731	TTLL4
5.17697e-06	0.677287	0.089	0.055	0.111947	MESDC1
5.18237e-06	1.07958	0.03	0.014	0.112064	PLEKHG4
5.18594e-06	0.893963	0.049	0.026	0.112141	ANKRD53
5.19464e-06	0.989452	0.082	0.039	0.112329	SLC6A3
5.19995e-06	-1.32679	0.008	0.02	0.112444	LLGL2
5.20701e-06	0.508398	0.158	0.104	0.112596	RFXANK
5.2251e-06	-0.791227	0.169	0.149	0.112987	CCNB2
5.22936e-06	0.142735	0.498	0.415	0.11308	GSTA4
5.23305e-06	1.47838	0.027	0.009	0.113159	AP000350.4
5.24004e-06	2.20978	0.014	0.003	0.113311	CYP2C8
5.24959e-06	0.556483	0.133	0.088	0.113517	KTI12
5.28318e-06	0.49494	0.168	0.114	0.114243	CIZ1
5.28754e-06	-3.34864	0.001	0.011	0.114338	PTPN6
5.29658e-06	0.199048	0.283	0.235	0.114533	ALG5
5.29738e-06	0.704159	0.064	0.038	0.11455	TRIM16L
5.31109e-06	0.500079	0.136	0.092	0.114847	UCKL1
5.32924e-06	1.80039	0.022	0.006	0.115239	COLCA2
5.33048e-06	0.676294	0.149	0.089	0.115266	FAM19A5
5.33956e-06	0.15224	0.497	0.409	0.115463	CNPY2
5.34248e-06	-2.43696	0.003	0.016	0.115526	CHRNA3
5.34352e-06	0.448231	0.169	0.119	0.115548	ABHD17B
5.51154e-06	0.442498	0.135	0.092	0.119182	PELI1
5.51604e-06	1.47282	0.025	0.01	0.119279	APOBEC3B
5.55612e-06	0.338483	0.193	0.141	0.120145	CDKL3
5.57975e-06	0.242371	0.21	0.159	0.120657	ZNF423
5.59012e-06	0.199359	0.489	0.402	0.120881	TNPO1
5.60012e-06	-1.37655	0.015	0.037	0.121097	RP11-46C24.7
5.60291e-06	0.22021	0.163	0.126	0.121157	GTF2IRD1
5.60592e-06	0.770588	0.084	0.048	0.121222	ENTHD2
5.62238e-06	0.491195	0.108	0.073	0.121578	XPNPEP3
5.62792e-06	0.665152	0.089	0.055	0.121698	EDC3
5.69229e-06	0.308694	0.195	0.144	0.12309	SIRT2
5.71781e-06	0.775687	0.032	0.018	0.123642	AIM2
5.7204e-06	0.302521	0.318	0.235	0.123698	STIP1
5.75312e-06	-0.404283	0.248	0.289	0.124406	TMBIM4.1
5.77117e-06	0.334776	0.119	0.09	0.124796	LRBA
5.84066e-06	-3.604	0.001	0.012	0.126298	GBP2
5.85058e-06	0.598918	0.094	0.058	0.126513	FKBP11
5.8566e-06	0.445375	0.139	0.098	0.126643	PRR14
5.89148e-06	-0.900903	0.037	0.064	0.127397	EFNA5
5.94906e-06	1.31777	0.036	0.014	0.128643	RP11-176H8.1
5.97356e-06	0.665194	0.105	0.064	0.129172	LRRC8D
5.97412e-06	0.698309	0.067	0.04	0.129184	ZNF558
5.97848e-06	-3.43407	0.001	0.012	0.129279	TRIM22
5.98061e-06	0.493223	0.117	0.081	0.129325	RNGTT
6.00001e-06	-1.3161	0.018	0.044	0.129744	UPRT
6.0097e-06	0.400546	0.146	0.105	0.129954	C17orf80
6.01437e-06	1.01864	0.041	0.02	0.130055	EPM2A
6.02603e-06	0.39226	0.138	0.096	0.130307	POLR3A
6.0385e-06	0.887854	0.03	0.016	0.130577	SPSB4
6.08781e-06	0.39232	0.172	0.12	0.131643	REXO2
6.13452e-06	0.431891	0.138	0.1	0.132653	ACAD8
6.1563e-06	1.59579	0.028	0.009	0.133124	PRR22
6.17012e-06	-4.53673	0.001	0.01	0.133423	FCER1A
6.18052e-06	0.384443	0.135	0.098	0.133648	DCUN1D4
6.18233e-06	-0.453851	0.359	0.434	0.133687	RAB2A
6.18439e-06	-2.01583	0.004	0.016	0.133731	SHC1
6.27504e-06	-2.30028	0.004	0.013	0.135691	CA2
6.27947e-06	0.448393	0.083	0.058	0.135787	MTR
6.28315e-06	0.365084	0.283	0.204	0.135867	COMMD1
6.29565e-06	1.27905	0.022	0.009	0.136137	EMILIN3
6.358e-06	0.875113	0.084	0.044	0.137485	CLCN5
6.36542e-06	0.630976	0.093	0.057	0.137646	BCDIN3D
6.41459e-06	-1.82835	0.004	0.017	0.138709	RP5-1068E13.7
6.44873e-06	0.371032	0.164	0.122	0.139447	TSR3
6.46987e-06	0.710681	0.052	0.031	0.139905	HDHD1
6.50914e-06	-1.40493	0.03	0.065	0.140754	ACSL6
6.51712e-06	0.556689	0.177	0.111	0.140926	CLPTM1L
6.53534e-06	-0.23362	1	0.999	0.14132	RPS8
6.54256e-06	-0.0070128	0.975	0.962	0.141476	RPS21
6.56502e-06	-2.78268	0.001	0.014	0.141962	GLI1
6.58487e-06	0.309608	0.165	0.125	0.142391	UBA5
6.66165e-06	0.643305	0.096	0.06	0.144052	C6orf136
6.7014e-06	0.240936	0.492	0.378	0.144911	CSTB
6.71771e-06	0.444343	0.148	0.104	0.145264	CDIP1
6.71821e-06	-1.07192	0.013	0.028	0.145275	RP11-385D13.3
6.72128e-06	-1.15047	0.008	0.019	0.145341	TBX3
6.72765e-06	-1.01963	0.125	0.177	0.145479	MAP6
6.74031e-06	0.565554	0.1	0.063	0.145752	BAALC
6.74231e-06	0.319842	0.245	0.177	0.145796	GATAD1
6.74445e-06	0.528717	0.115	0.078	0.145842	MCCC2
6.77381e-06	-1.38267	0.011	0.025	0.146477	HIST1H1B
6.80808e-06	0.496496	0.089	0.06	0.147218	ATG9A
6.82345e-06	0.327016	0.236	0.162	0.14755	DOK6
6.85581e-06	0.274504	0.203	0.148	0.14825	FAM184B
6.85945e-06	1.70077	0.018	0.005	0.148329	GRM5
6.87266e-06	1.40786	0.026	0.01	0.148614	TMEM182
6.97078e-06	0.717929	0.075	0.045	0.150736	DPAGT1
7.01142e-06	0.574194	0.094	0.063	0.151615	PATL1
7.01767e-06	0.293747	0.202	0.159	0.15175	HNRNPLL
7.0231e-06	-0.487098	0.229	0.267	0.151867	MAP4
7.04172e-06	0.626876	0.081	0.051	0.15227	SAP130
7.07855e-06	-0.720158	0.052	0.077	0.153067	HIST1H1D
7.09012e-06	0.545269	0.098	0.065	0.153317	RP11-350F4.2
7.10652e-06	2.03986	0.017	0.004	0.153671	ADM2
7.16132e-06	0.866375	0.069	0.037	0.154856	PPP1R26
7.209e-06	0.533825	0.149	0.098	0.155887	C20orf112
7.21511e-06	0.569383	0.188	0.131	0.15602	NOL4
7.25375e-06	0.145976	0.243	0.202	0.156855	PWWP2A
7.25572e-06	0.377982	0.345	0.243	0.156898	APBA2
7.2624e-06	-2.71305	0.001	0.012	0.157042	ITPR2
7.27514e-06	-0.492171	0.394	0.449	0.157318	EPC1
7.28215e-06	0.581561	0.115	0.071	0.157469	THG1L
7.30939e-06	0.56028	0.102	0.066	0.158058	PRTG
7.33864e-06	0.286163	0.266	0.205	0.158691	ATAD1
7.35142e-06	2.20978	0.014	0.003	0.158967	RP11-653B10.1
7.43081e-06	0.163174	0.268	0.217	0.160684	NDRG2
7.44099e-06	-0.174669	0.147	0.152	0.160904	LINC00910
7.48108e-06	0.741256	0.08	0.046	0.161771	C9orf114
7.5092e-06	0.930923	0.046	0.024	0.162379	CTD-2349P21.9
7.52214e-06	1.16349	0.032	0.014	0.162659	RNLS
7.57169e-06	0.452085	0.234	0.161	0.16373	SCAI
7.61141e-06	0.506941	0.179	0.121	0.164589	SSX2IP
7.61449e-06	0.174988	0.591	0.486	0.164656	BUD31
7.61589e-06	0.271841	0.268	0.205	0.164686	RPF2
7.63888e-06	-2.62029	0.005	0.015	0.165183	TCHH
7.67601e-06	0.767815	0.094	0.053	0.165986	CARM1
7.68055e-06	0.413185	0.164	0.119	0.166084	ASCC2
7.69471e-06	-1.05283	0.023	0.046	0.16639	JAKMIP2
7.72164e-06	0.131675	0.466	0.386	0.166973	LAMTOR2
7.77841e-06	-0.336696	0.592	0.602	0.1682	EIF1B
7.78367e-06	0.438184	0.143	0.099	0.168314	RNPEP
7.81204e-06	0.237951	0.208	0.164	0.168928	TBC1D15
7.8244e-06	0.411826	0.042	0.031	0.169195	AC009404.2
7.85758e-06	1.05625	0.04	0.019	0.169912	TMEM143
7.86081e-06	0.518221	0.111	0.074	0.169982	TRMT5
7.96237e-06	0.597558	0.111	0.07	0.172178	PGGT1B
7.9873e-06	0.634601	0.099	0.062	0.172717	LRCH2
7.99584e-06	-0.928259	0.07	0.123	0.172902	DAB1
7.99762e-06	0.303464	0.223	0.167	0.17294	HIBCH
8.01392e-06	-2.60186	0.001	0.013	0.173293	RP11-166B2.1
8.02074e-06	0.496229	0.182	0.123	0.173441	PRAF2
8.09718e-06	-2.45454	0.004	0.02	0.175093	SP100
8.10415e-06	-0.527405	0.235	0.283	0.175244	TSPYL1
8.14462e-06	0.0729091	0.617	0.551	0.176119	SPCS2
8.16965e-06	0.444656	0.106	0.075	0.17666	PRKRIR
8.21717e-06	-0.516145	0.082	0.109	0.177688	DBP
8.24354e-06	0.554146	0.111	0.071	0.178258	HS2ST1
8.26687e-06	-0.464207	0.511	0.539	0.178763	BEX2
8.35915e-06	1.17768	0.034	0.015	0.180758	C5
8.40045e-06	0.943216	0.059	0.03	0.181651	TMEM170B
8.40152e-06	1.43217	0.024	0.009	0.181674	AKR1E2
8.41779e-06	0.503342	0.138	0.092	0.182026	ZNF444
8.44032e-06	-1.09052	0.028	0.052	0.182513	SESN2
8.44774e-06	1.07958	0.031	0.015	0.182674	KCNMB3
8.4626e-06	1.17958	0.044	0.019	0.182995	NTN4
8.46917e-06	0.49419	0.103	0.07	0.183137	SRBD1
8.50439e-06	-1.48417	0.02	0.05	0.183899	SLC18B1
8.51409e-06	0.404968	0.26	0.184	0.184109	IFT27
8.55014e-06	-0.50513	0.314	0.355	0.184888	KIDINS220
8.64043e-06	-3.97013	0.001	0.01	0.186841	CLEC10A
8.64126e-06	0.710977	0.064	0.038	0.186859	PARG
8.69396e-06	0.147514	0.684	0.578	0.187998	ATP5D
8.7194e-06	-2.30985	0.005	0.025	0.188548	C1QL1
8.74446e-06	0.705603	0.07	0.041	0.18909	SENP1
8.74945e-06	0.48699	0.208	0.144	0.189198	CTXN1
8.777e-06	0.549364	0.13	0.087	0.189794	KIAA0195
8.78341e-06	0.32044	0.127	0.095	0.189933	SPATA20
8.78497e-06	0.340637	0.169	0.124	0.189966	PRRC1
8.79362e-06	-1.4086	0.011	0.026	0.190153	RP11-138A9.1
8.7957e-06	-2.09947	0.006	0.028	0.190198	FHL3
8.79795e-06	0.618778	0.094	0.061	0.190247	YTHDF1
8.82407e-06	1.09004	0.044	0.021	0.190812	PGAM5
8.83015e-06	1.15487	0.04	0.018	0.190943	PLBD2
8.83268e-06	-2.10128	0.003	0.014	0.190998	PLEKHA4
8.8362e-06	0.251611	0.195	0.151	0.191074	SHARPIN
8.9164e-06	1.53924	0.02	0.007	0.192808	RP11-101E13.5
8.92814e-06	0.562423	0.121	0.078	0.193062	SIRT6
8.93264e-06	-1.46115	0.012	0.034	0.193159	ATP10D
8.98596e-06	-1.79985	0.004	0.015	0.194312	PDE1A
9.01053e-06	-6.75203	0.001	0.01	0.194844	S100A8
9.03696e-06	0.566857	0.086	0.055	0.195415	SP1
9.09131e-06	0.225727	0.231	0.183	0.19659	TLE3
9.15974e-06	0.778605	0.051	0.028	0.19807	IL27RA
9.17582e-06	-1.71503	0.009	0.031	0.198418	UTRN
9.21055e-06	0.71956	0.079	0.048	0.199169	TMEM198
9.32828e-06	0.10723	0.255	0.211	0.201715	SMEK1
9.3627e-06	0.227619	0.411	0.333	0.202459	NDUFV3
9.36385e-06	0.224468	0.379	0.304	0.202484	FRG1
9.41449e-06	0.0572148	0.994	0.989	0.203579	GNB2L1
9.48521e-06	0.272037	0.274	0.215	0.205108	MRPL44
9.55544e-06	-3.1696	0.001	0.01	0.206627	ALOX5
9.61142e-06	0.333245	0.198	0.148	0.207837	PPME1
9.64222e-06	0.609009	0.081	0.052	0.208503	LIPT1
9.70225e-06	0.245911	0.297	0.227	0.209802	PSMD13
9.7186e-06	-3.01904	0.001	0.016	0.210155	IRX2
9.74048e-06	0.550965	0.111	0.073	0.210628	TMEM19
9.80236e-06	0.378877	0.146	0.104	0.211966	CEP44
9.80292e-06	0.810035	0.056	0.032	0.211978	KREMEN1
9.81286e-06	-2.99642	0.001	0.015	0.212193	PARP8
9.83735e-06	0.449494	0.105	0.073	0.212723	RPA3-AS1
9.84306e-06	0.575576	0.089	0.057	0.212846	NUDT6
9.84407e-06	0.407173	0.116	0.085	0.212868	MCM3AP
9.84995e-06	0.642767	0.121	0.075	0.212995	TNIP1
9.8875e-06	0.738356	0.141	0.091	0.213807	PHGDH
9.89051e-06	0.274634	0.176	0.138	0.213872	C6orf89
9.91564e-06	1.17356	0.041	0.018	0.214416	PLEKHG2
9.92835e-06	0.274751	0.221	0.172	0.214691	PSMG4
9.93574e-06	0.877207	0.056	0.029	0.21485	POP1
9.96617e-06	0.259314	0.066	0.052	0.215508	PRRG3
9.9958e-06	0.58411	0.134	0.085	0.216149	DOHH
1.00167e-05	0.699767	0.073	0.044	0.216601	OXSM
1.00377e-05	0.440994	0.16	0.112	0.217054	SSH2
1.00626e-05	0.140783	0.371	0.306	0.217594	MRPS18B
1.00698e-05	0.350388	0.245	0.18	0.217748	RIMKLB
1.00983e-05	0.788081	0.162	0.088	0.218366	LAMB1
1.01373e-05	-1.3311	0.006	0.014	0.219209	RP11-299L17.3
1.01399e-05	0.747831	0.07	0.041	0.219266	ZNF230
1.01441e-05	0.544495	0.097	0.063	0.219356	NAAA
1.01455e-05	0.445496	0.136	0.095	0.219387	ASPH
1.0166e-05	0.508169	0.129	0.085	0.21983	COX15
1.01779e-05	0.562846	0.087	0.058	0.220087	CCDC125
1.02005e-05	0.446597	0.165	0.114	0.220576	ALG13
1.02166e-05	0.391733	0.123	0.092	0.220925	TPST1
1.02198e-05	0.215891	0.222	0.18	0.220992	KIAA1715
1.02463e-05	0.0108965	0.2	0.177	0.221566	RP11-343N15.5
1.02529e-05	0.919645	0.053	0.028	0.221709	B3GALT6
1.03449e-05	-1.38641	0.005	0.013	0.223699	RP11-442N1.1
1.03489e-05	0.182718	0.368	0.304	0.223785	MRPS18C
1.0399e-05	0.361083	0.179	0.135	0.224868	SLC35E3
1.04542e-05	-0.750002	0.217	0.305	0.226061	CADM3
1.04823e-05	-0.984974	0.027	0.052	0.226669	SMTN
1.05085e-05	-3.4837	0.001	0.018	0.227237	IL6R
1.05375e-05	2.53171	0.01	0.002	0.227863	UPK3BL
1.05568e-05	0.472676	0.169	0.117	0.22828	SCAMP4
1.05937e-05	-1.20917	0.015	0.034	0.229078	JAM2
1.06497e-05	0.371933	0.145	0.104	0.230289	RNF40
1.06999e-05	-0.938316	0.025	0.044	0.231375	VASP
1.07229e-05	0.260637	0.154	0.122	0.231872	AARS
1.07442e-05	0.186431	0.451	0.368	0.232333	MTF2
1.08219e-05	0.46155	0.115	0.074	0.234013	PDZD2
1.08514e-05	0.555071	0.096	0.064	0.234651	MTMR2
1.08807e-05	-3.16815	0.001	0.013	0.235285	CYTIP
1.09116e-05	0.264859	0.186	0.143	0.235953	PFKM
1.09181e-05	0.770596	0.092	0.053	0.236093	RP11-143J12.2
1.09355e-05	0.392203	0.155	0.111	0.236469	NGLY1
1.09689e-05	0.143161	0.346	0.289	0.237191	CHD1
1.09732e-05	0.760256	0.064	0.037	0.237284	ATG16L1
1.09889e-05	0.445929	0.138	0.095	0.237625	KIF3C
1.10062e-05	-0.526421	0.134	0.184	0.237998	IST1
1.10508e-05	0.739624	0.091	0.052	0.238964	PIGQ
1.10581e-05	0.187899	0.371	0.308	0.239121	CHTOP
1.10801e-05	-0.966391	0.022	0.039	0.239597	SGIP1
1.10999e-05	0.658243	0.09	0.054	0.240025	RAB39B
1.118e-05	0.463496	0.111	0.074	0.241756	MIF4GD
1.13415e-05	1.44262	0.017	0.007	0.245249	SCARF2
1.13457e-05	0.303759	0.073	0.048	0.24534	VSNL1
1.14345e-05	0.611912	0.069	0.044	0.247261	CTU2
1.14649e-05	0.509343	0.143	0.096	0.247917	ZNF254
1.15077e-05	-0.402844	0.113	0.146	0.248843	MYC
1.15495e-05	0.762603	0.057	0.034	0.249746	TTC7B
1.15527e-05	0.796416	0.056	0.031	0.249816	ZNF101
1.15955e-05	1.23902	0.056	0.023	0.250741	RP11-966I7.2
1.16061e-05	-0.581405	0.167	0.226	0.250971	RBM26
1.16252e-05	0.774396	0.076	0.043	0.251384	RP11-400F19.6
1.16357e-05	0.144632	0.942	0.874	0.251611	MT-ND5
1.16658e-05	0.677637	0.105	0.062	0.252262	KBTBD11
1.18012e-05	0.841499	0.067	0.035	0.255189	CBR3
1.18587e-05	0.180938	0.288	0.238	0.256432	ADNP
1.1899e-05	-0.0302196	0.609	0.577	0.257305	C7orf73
1.19393e-05	0.22728	0.215	0.173	0.258175	TINF2
1.19529e-05	0.920276	0.06	0.031	0.25847	IRAK1
1.19618e-05	0.672946	0.087	0.053	0.258662	AGBL5
1.19782e-05	-0.720045	0.068	0.105	0.259016	NEU1
1.2042e-05	0.694375	0.072	0.045	0.260397	DDX51
1.20771e-05	0.676783	0.071	0.044	0.261155	BTN3A1
1.2078e-05	0.695868	0.094	0.057	0.261174	ABCA3
1.21219e-05	-1.72821	0.008	0.027	0.262125	UACA
1.2158e-05	-3.95973	0.007	0.019	0.262904	CXCL3
1.21926e-05	0.92438	0.044	0.022	0.263653	RRP12
1.22081e-05	0.908763	0.091	0.049	0.263988	KRBOX1.1
1.23139e-05	-1.21343	0.023	0.049	0.266275	CACNA2D2
1.24086e-05	-4.16526	0.001	0.012	0.268323	NLRP3
1.24732e-05	0.819142	0.055	0.03	0.269721	NAGA
1.24962e-05	1.53308	0.023	0.008	0.270217	XK
1.25199e-05	-1.26487	0.009	0.022	0.270731	MIR24-2
1.25262e-05	0.497482	0.139	0.093	0.270866	ZNF260
1.25419e-05	0.359283	0.133	0.099	0.271205	LMBRD2
1.25722e-05	0.632269	0.117	0.074	0.271861	TMEM39B
1.2593e-05	0.482621	0.167	0.105	0.27231	PSD3
1.26114e-05	-1.83461	0.005	0.017	0.272709	STXBP2
1.26566e-05	0.601116	0.113	0.073	0.273686	GTPBP6
1.26604e-05	0.599672	0.076	0.048	0.273768	PDSS2
1.27003e-05	0.402131	0.229	0.159	0.274631	MOCS2
1.27395e-05	-0.771655	0.03	0.048	0.275478	ANTXR1
1.28435e-05	-0.551782	0.293	0.332	0.277727	CHD2
1.28481e-05	0.480307	0.095	0.063	0.277827	RBM24
1.28888e-05	0.543193	0.091	0.06	0.278707	MEN1
1.2963e-05	-1.65151	0.01	0.024	0.280311	SLC16A3
1.30429e-05	-2.07099	0.002	0.011	0.282039	RP11-1L12.3
1.3103e-05	0.672401	0.089	0.055	0.28334	NEK9
1.31201e-05	-1.38374	0.019	0.044	0.283709	PCDH8
1.31467e-05	0.780326	0.058	0.033	0.284284	FRMD8
1.31775e-05	0.611614	0.1	0.062	0.28495	NAB2
1.31921e-05	0.524964	0.102	0.068	0.285267	TTC21B
1.31928e-05	0.555622	0.115	0.076	0.28528	MORN4
1.32099e-05	-4.4086	0	0.012	0.285652	CSF1
1.32215e-05	0.684429	0.07	0.043	0.285902	GGA3
1.32792e-05	0.506326	0.101	0.068	0.28715	GTF3C2
1.32912e-05	-3.1911	0.001	0.017	0.287408	SFRP5
1.32969e-05	1.43217	0.024	0.009	0.287533	FSIP1
1.33937e-05	0.166432	0.233	0.193	0.289626	LAP3
1.3444e-05	-2.45318	0.004	0.021	0.290714	SERPINB9
1.34567e-05	-1.9047	0.004	0.016	0.290987	TNC
1.34791e-05	0.292967	0.241	0.18	0.291472	PDRG1
1.34965e-05	0.78725	0.05	0.028	0.291847	ZNF142
1.36111e-05	1.60016	0.02	0.007	0.294327	RP11-479G22.8
1.362e-05	-1.60613	0.011	0.036	0.294518	TCP11L2
1.3829e-05	0.8599	0.063	0.034	0.299039	CTC-444N24.8
1.3846e-05	0.0873857	0.039	0.039	0.299406	DDX60L
1.38709e-05	0.408164	0.208	0.15	0.299944	TMEM246
1.39439e-05	-2.68099	0.001	0.013	0.301523	RP11-597D13.9
1.39739e-05	0.241505	0.347	0.271	0.302171	YIPF6
1.39888e-05	-1.34935	0.017	0.042	0.302493	BRINP1
1.40028e-05	0.0102283	0.164	0.121	0.302797	FNDC5
1.40771e-05	0.601929	0.066	0.043	0.304402	FAM229A
1.40775e-05	-4.71948	0.001	0.011	0.304412	BIRC3
1.4097e-05	0.568147	0.106	0.068	0.304833	RP4-758J18.2
1.41624e-05	-1.18116	0.017	0.037	0.306248	GAS1
1.42036e-05	0.329531	0.178	0.133	0.307138	ITPA
1.42119e-05	-0.499106	0.128	0.165	0.307319	ANK2
1.42213e-05	0.425116	0.141	0.096	0.307521	ZCCHC9
1.42449e-05	-0.465465	0.328	0.392	0.308031	SMIM14
1.4279e-05	0.557437	0.083	0.054	0.30877	ALDH5A1
1.428e-05	0.256504	0.233	0.179	0.308791	LRPPRC
1.43133e-05	-3.1911	0.001	0.016	0.309512	KIAA0040
1.43726e-05	0.327928	0.107	0.076	0.310792	ITGAV
1.44448e-05	0.546571	0.104	0.066	0.312355	MT-ATP8
1.44652e-05	0.463288	0.108	0.077	0.312795	PROCA1
1.44681e-05	-0.961936	0.086	0.129	0.312858	SYNE1
1.45663e-05	-2.38267	0.002	0.013	0.314982	DLGAP1-AS2
1.45787e-05	0.576726	0.117	0.065	0.315249	KIF2C
1.45976e-05	0.316282	0.176	0.133	0.315658	EXOC4
1.46054e-05	0.532561	0.073	0.048	0.315827	ECHDC3
1.46317e-05	0.85888	0.26	0.129	0.316397	EIF1AY
1.46408e-05	-2.83734	0.002	0.014	0.316592	PLBD1
1.46919e-05	-1.97344	0.004	0.015	0.317699	AC016831.7
1.47167e-05	0.423801	0.177	0.126	0.318234	MRPS18A
1.47237e-05	0.580799	0.053	0.035	0.318385	KCNH8
1.47465e-05	1.14455	0.065	0.029	0.318877	SYNJ2
1.48994e-05	-1.89874	0.004	0.017	0.322184	REPS2
1.49072e-05	-1.88033	0.005	0.019	0.322354	LPXN
1.498e-05	0.129504	0.288	0.235	0.323928	DDX6
1.50028e-05	-0.390067	0.47	0.507	0.324421	SELK
1.50854e-05	1.70728	0.016	0.005	0.326206	EVA1C
1.51876e-05	-1.21648	0.023	0.053	0.328417	PCK2
1.52557e-05	0.734635	0.057	0.034	0.329889	EFTUD1
1.5277e-05	0.128763	0.165	0.145	0.33035	TOR1AIP1
1.53019e-05	0.378644	0.207	0.15	0.330889	SDHAF1
1.53082e-05	0.479847	0.146	0.099	0.331025	SFT2D2
1.53106e-05	-2.01132	0.002	0.013	0.331076	CMYA5
1.5334e-05	0.654963	0.088	0.055	0.331583	ZNF507
1.5349e-05	0.403072	0.106	0.077	0.331907	POT1
1.53619e-05	0.260738	0.243	0.189	0.332186	HDAC3
1.5414e-05	-3.7694	0.001	0.013	0.333312	CD69
1.54491e-05	0.292768	0.189	0.143	0.334071	ARHGAP21
1.5456e-05	0.43592	0.148	0.102	0.334222	PIGS
1.54711e-05	0.58389	0.095	0.061	0.334547	SPATA5L1
1.55108e-05	0.460606	0.101	0.07	0.335404	PDE12
1.55135e-05	0.413291	0.151	0.103	0.335465	GLMN
1.55754e-05	-1.13554	0.018	0.036	0.336802	HS3ST5
1.56778e-05	0.657897	0.084	0.052	0.339017	AVIL
1.59328e-05	1.46255	0.028	0.011	0.344531	RIMS4
1.59399e-05	-2.20976	0.003	0.013	0.344685	RHOH
1.60033e-05	-4.39013	0	0.012	0.346055	NWD1
1.60861e-05	-3.37518	0.001	0.01	0.347845	STX11
1.61216e-05	-1.87059	0.004	0.015	0.348614	RILP
1.62892e-05	-1.32503	0.017	0.04	0.352237	FAM117A
1.63558e-05	-3.00616	0.001	0.013	0.353678	PARVG
1.65212e-05	0.201244	0.521	0.428	0.357254	BRD3
1.65728e-05	0.647101	0.059	0.037	0.358371	PHKA2
1.65768e-05	-2.29575	0.004	0.023	0.358458	KLF8
1.66053e-05	0.534217	0.11	0.069	0.359074	RP11-499P20.2
1.66153e-05	0.287319	0.321	0.242	0.359289	TBPL1
1.6647e-05	-2.1031	0.005	0.023	0.359976	NAP1L2
1.66791e-05	0.23871	0.257	0.202	0.36067	HSD17B12
1.66976e-05	-0.432501	0.371	0.41	0.36107	CNOT4
1.67549e-05	0.0649569	0.685	0.602	0.362307	APEX1
1.6925e-05	0.573312	0.065	0.039	0.365985	ZNF267
1.69823e-05	0.439708	0.122	0.086	0.367225	N4BP1
1.70667e-05	-0.817251	0.023	0.04	0.36905	RND1
1.74306e-05	0.140202	0.435	0.356	0.37692	KDM5A
1.76213e-05	-0.37457	0.12	0.143	0.381043	PTPRD
1.76429e-05	0.166978	0.414	0.344	0.38151	CNOT7
1.80392e-05	0.462615	0.15	0.1	0.390081	HIP1
1.80817e-05	0.214989	0.229	0.176	0.390999	B4GALT3
1.8117e-05	-0.535995	0.172	0.211	0.391762	KIAA2026
1.81477e-05	0.384319	0.109	0.08	0.392426	IPP
1.81969e-05	0.289505	0.157	0.121	0.393491	VPS37A
1.82409e-05	0.627145	0.141	0.085	0.394442	DLL3
1.82859e-05	0.656529	0.094	0.058	0.395414	RP11-421L21.3
1.83306e-05	0.491667	0.103	0.071	0.396382	BBS7
1.8791e-05	0.491566	0.179	0.123	0.406336	MEF2BNB
1.8817e-05	0.576094	0.086	0.058	0.406898	SLC25A12
1.88483e-05	0.675804	0.074	0.044	0.407575	RP11-115C21.2
1.8885e-05	0.177844	0.337	0.275	0.408368	PRR4
1.89759e-05	0.256469	0.237	0.188	0.410335	PSMF1
1.89844e-05	1.11526	0.033	0.015	0.410519	RP11-46A10.4
1.8988e-05	0.482663	0.093	0.064	0.410596	GSS
1.89905e-05	0.47788	0.102	0.072	0.41065	ZFP30
1.89969e-05	0.35959	0.194	0.143	0.410789	SMIM4
1.90766e-05	-2.15128	0.003	0.014	0.412513	MIR22HG
1.91362e-05	0.183616	0.286	0.237	0.413802	IDH3B
1.92199e-05	0.461655	0.138	0.095	0.415611	R3HDM1
1.92334e-05	-0.865949	0.047	0.079	0.415903	PDLIM5
1.93975e-05	1.15714	0.025	0.011	0.41945	BFSP1
1.94632e-05	0.555627	0.091	0.06	0.420872	ABHD11
1.95044e-05	0.741875	0.074	0.043	0.421763	ADRBK1
1.95469e-05	1.01056	0.045	0.022	0.422682	SLC12A7
1.95548e-05	-0.894754	0.028	0.047	0.422854	ANO2
1.95981e-05	0.632157	0.078	0.048	0.42379	MB21D2
1.97399e-05	1.12506	0.042	0.019	0.426855	RP11-35G9.3
1.99866e-05	2.09431	0.012	0.003	0.43219	GPR156
1.99916e-05	0.415805	0.117	0.086	0.432298	ABCD3
2.00172e-05	1.14501	0.032	0.015	0.432853	TCFL5
2.00291e-05	0.39973	0.158	0.108	0.433109	KIAA1958
2.00902e-05	0.857654	0.036	0.019	0.43443	CPOX
2.01774e-05	0.12651	0.304	0.258	0.436317	TRMT10C
2.02635e-05	-3.06401	0.002	0.017	0.438177	RP11-674N23.1
2.02651e-05	0.387161	0.155	0.114	0.438213	DOCK7
2.02822e-05	0.265377	0.238	0.183	0.438582	NAA35
2.03108e-05	0.745756	0.117	0.063	0.439202	SCD
2.03178e-05	0.261384	0.336	0.259	0.439352	C12orf10
2.03921e-05	1.86186	0.015	0.004	0.440958	RP11-1042B17.3
2.05423e-05	-0.80814	0.09	0.142	0.444206	RNF19A
2.06896e-05	0.880006	0.038	0.02	0.447392	ATRIP
2.06933e-05	0.65697	0.083	0.051	0.447472	RRS1
2.07373e-05	0.660843	0.068	0.04	0.448423	TMEM109
2.07453e-05	1.1545	0.031	0.015	0.448596	C3orf67
2.08101e-05	0.914549	0.041	0.022	0.449998	ZNF45
2.08576e-05	0.3355	0.223	0.166	0.451024	GNAI1
2.09635e-05	0.257305	0.525	0.437	0.453315	EIF1AX
2.09824e-05	-2.78646	0.001	0.012	0.453724	MAN1A1
2.10523e-05	0.501848	0.131	0.087	0.455236	FAM98C
2.12072e-05	0.559725	0.09	0.058	0.458585	CYB561D2
2.12369e-05	0.291312	0.177	0.137	0.459226	MGA
2.14596e-05	0.335313	0.135	0.103	0.464043	KATNA1
2.14883e-05	0.838458	0.062	0.033	0.464662	TATDN2
2.15644e-05	0.284336	0.067	0.05	0.466308	GABRA2
2.16998e-05	0.867123	0.052	0.028	0.469237	MTMR1
2.1798e-05	-0.735405	0.038	0.06	0.47136	AC016629.8
2.18849e-05	0.0611396	0.302	0.168	0.473239	PRC1
2.19075e-05	0.45115	0.155	0.107	0.473727	SOCS6
2.20303e-05	1.14283	0.034	0.016	0.476384	RP11-175O19.4
2.20597e-05	0.833847	0.066	0.037	0.477018	TUB
2.20608e-05	-2.19961	0.004	0.024	0.477042	PARP9
2.20616e-05	0.433469	0.105	0.071	0.477059	MIOS
2.21402e-05	0.360693	0.187	0.133	0.478759	NEIL2
2.21506e-05	0.542027	0.12	0.081	0.478984	GFER
2.22007e-05	0.571433	0.086	0.056	0.480068	USP30
2.22428e-05	-0.362799	0.496	0.526	0.480978	TCEAL4
2.22788e-05	-1.21168	0.013	0.032	0.481757	TRAF3IP2
2.24549e-05	0.412332	0.172	0.123	0.485564	SCYL2
2.24632e-05	0.60987	0.101	0.065	0.485744	AAGAB
2.26098e-05	0.321489	0.135	0.1	0.488914	FARP1
2.26628e-05	0.799907	0.024	0.013	0.490061	ARAP2
2.27642e-05	0.368694	0.103	0.075	0.492253	PPIL6
2.28024e-05	0.649067	0.083	0.051	0.49308	ST3GAL3
2.28037e-05	0.436415	0.12	0.087	0.493107	PPP2R2D
2.28424e-05	0.0744097	0.524	0.469	0.493943	ARF4
2.28546e-05	0.35166	0.223	0.169	0.494207	BECN1
2.28756e-05	-0.854348	0.045	0.063	0.494661	TROAP
2.29478e-05	1.14958	0.03	0.013	0.496224	E2F7
2.30662e-05	-0.0435403	0.999	0.994	0.498783	RPS2
2.3147e-05	1.10758	0.043	0.02	0.500531	WDR86
2.31618e-05	1.06843	0.046	0.022	0.50085	RP11-455F5.3
2.31629e-05	1.17191	0.032	0.014	0.500876	STEAP1
2.32671e-05	-0.487065	0.263	0.318	0.503129	DAZAP2
2.33708e-05	0.312177	0.159	0.12	0.505369	INSIG2
2.34144e-05	0.29472	0.148	0.114	0.506313	ATF1
2.34751e-05	0.383234	0.167	0.121	0.507626	PSMA6
2.35013e-05	0.240628	0.212	0.168	0.508192	PDPK1
2.38256e-05	0.686786	0.075	0.046	0.515204	ARMC5
2.39754e-05	-1.7051	0.004	0.013	0.518443	CCDC108
2.44595e-05	0.758676	0.053	0.031	0.528912	IRX3
2.44687e-05	-0.984974	0.021	0.04	0.529111	DOCK9
2.45592e-05	-1.6773	0.006	0.016	0.531069	NPPA
2.46906e-05	0.281379	0.184	0.14	0.533909	ACOX1
2.47436e-05	0.329964	0.2	0.153	0.535056	CTNNBL1
2.48241e-05	0.581641	0.065	0.042	0.536797	HPS3
2.48251e-05	1.14785	0.039	0.017	0.536819	POLN
2.49289e-05	1.77238	0.016	0.005	0.539062	PRRT4
2.49391e-05	0.351444	0.188	0.137	0.539284	DNAJC30
2.49936e-05	0.806159	0.078	0.043	0.540462	MEX3D
2.50922e-05	1.69105	0.017	0.006	0.542594	CCM2L
2.51175e-05	-1.24452	0.02	0.05	0.54314	HIPK3
2.51315e-05	1.971	0.017	0.004	0.543445	ALPL
2.52558e-05	0.280327	0.256	0.198	0.546132	ARL14EP
2.53309e-05	0.266709	0.15	0.118	0.547755	TATDN3
2.53349e-05	0.237275	0.189	0.153	0.547842	CENPT
2.54664e-05	1.3907	0.024	0.009	0.550685	RP11-46J23.1
2.5489e-05	0.19005	0.257	0.205	0.551175	HUWE1
2.55253e-05	-0.979583	0.029	0.056	0.55196	CRY2
2.56565e-05	1.15667	0.034	0.015	0.554796	STRADA
2.56745e-05	0.601207	0.07	0.045	0.555185	RP11-706O15.1
2.59412e-05	0.513131	0.117	0.08	0.560953	DLST
2.61993e-05	0.79983	0.093	0.046	0.566533	PCDH19
2.62494e-05	0.46674	0.105	0.071	0.567616	SLAIN1
2.6336e-05	0.567703	0.089	0.058	0.56949	MTERFD1
2.6379e-05	2.20978	0.013	0.003	0.570419	SLC22A16
2.6487e-05	0.941849	0.068	0.032	0.572756	ARHGAP4
2.66593e-05	0.32307	0.172	0.13	0.576481	PEX1
2.66614e-05	-0.550439	0.02	0.027	0.576526	AC006129.2
2.67018e-05	-0.878081	0.061	0.081	0.5774	SCG2
2.67459e-05	0.595465	0.103	0.064	0.578354	PEX10
2.68681e-05	0.85494	0.053	0.029	0.580997	TDRKH
2.68829e-05	0.508038	0.106	0.076	0.581316	MDM1
2.69569e-05	0.176605	0.26	0.209	0.582916	NCOA4
2.70583e-05	-0.0426213	0.999	0.997	0.58511	ACTG1
2.71422e-05	0.211845	0.457	0.374	0.586924	OSBPL8
2.7226e-05	0.121851	0.107	0.088	0.588735	ARPP21
2.73753e-05	0.298199	0.177	0.137	0.591965	STX5
2.74542e-05	0.371566	0.126	0.09	0.593669	AP1B1
2.76204e-05	0.430772	0.169	0.117	0.597264	DNAH14
2.78071e-05	-0.978128	0.041	0.076	0.601301	FLCN
2.79127e-05	0.309318	0.102	0.076	0.603585	LEMD2
2.80906e-05	1.645	0.024	0.008	0.607432	RP13-192B19.2
2.80921e-05	-0.436035	0.308	0.348	0.607463	RNF7
2.80927e-05	0.277349	0.139	0.109	0.607477	TBC1D12
2.82619e-05	-0.623756	0.212	0.266	0.611136	SMARCA1
2.82846e-05	-0.532235	0.122	0.172	0.611625	DPF2
2.85161e-05	0.645284	0.094	0.059	0.616633	YRDC
2.86949e-05	0.887854	0.031	0.017	0.620498	PTPN5
2.88749e-05	0.560931	0.118	0.076	0.624391	FAM134C
2.89025e-05	0.408362	0.169	0.124	0.624987	MPHOSPH6
2.93047e-05	0.738072	0.077	0.046	0.633684	C22orf46
2.93349e-05	-0.426982	0.255	0.297	0.634337	YPEL5
2.93446e-05	-2.03339	0.005	0.021	0.634548	HSD17B14
2.94929e-05	-2.62311	0.001	0.011	0.637755	HMHA1
2.95574e-05	0.293306	0.171	0.128	0.639149	DUSP11
2.95773e-05	0.57078	0.089	0.058	0.639579	BTBD1
2.97549e-05	-0.611087	0.179	0.223	0.64342	LPPR4
2.97638e-05	0.43742	0.105	0.073	0.643612	LGALS8
2.97712e-05	0.608966	0.124	0.077	0.643773	C18orf25
3.00321e-05	0.209073	0.248	0.155	0.649414	LGMN
3.00396e-05	-0.222948	1	1	0.649576	RPS18
3.0141e-05	-2.90916	0.001	0.012	0.651769	BHLHE40
3.02461e-05	0.934988	0.038	0.019	0.654042	ANO6
3.02606e-05	0.677087	0.06	0.037	0.654356	SMARCAL1
3.03451e-05	0.648432	0.051	0.032	0.656183	IRAK4
3.10182e-05	0.1923	0.48	0.399	0.670737	MPLKIP
3.11008e-05	-0.430073	0.086	0.107	0.672524	AC084018.1
3.11155e-05	1.07556	0.034	0.016	0.672841	KCNT2
3.12033e-05	-0.335091	0.184	0.215	0.674741	ZSCAN16-AS1
3.12209e-05	0.149987	0.405	0.342	0.67512	LARP7
3.12485e-05	0.840088	0.067	0.036	0.675718	RP11-166P13.4
3.12729e-05	0.847483	0.051	0.028	0.676244	ZNF565
3.14341e-05	0.280688	0.188	0.147	0.67973	KIAA1143
3.14353e-05	0.518699	0.079	0.054	0.679756	LRRC57
3.15978e-05	1.78894	0.017	0.005	0.683272	CTD-2339F6.1
3.16372e-05	0.47851	0.097	0.068	0.684123	RAB35
3.16745e-05	1.15873	0.041	0.018	0.684929	NRARP
3.17227e-05	0.885932	0.05	0.027	0.685972	LA16c-431H6.6
3.1798e-05	0.386297	0.143	0.104	0.6876	ZNF574
3.19014e-05	0.410878	0.105	0.077	0.689836	ERO1L
3.20225e-05	0.362112	0.12	0.09	0.692454	BPNT1
3.20258e-05	0.841918	0.046	0.026	0.692526	TMEM135
3.20516e-05	0.34785	0.117	0.087	0.693084	ZNF181
3.21e-05	0.389427	0.255	0.19	0.694131	DYNLL2
3.22407e-05	0.0741061	0.558	0.489	0.697172	IK
3.23258e-05	-2.06168	0.002	0.011	0.699013	GRM4
3.2348e-05	1.73585	0.018	0.006	0.699494	RP11-548H3.1
3.25626e-05	0.504726	0.122	0.074	0.704135	TACC3
3.26382e-05	0.46858	0.105	0.072	0.705768	CCDC51
3.27853e-05	-0.636392	0.141	0.2	0.70895	GLG1
3.30238e-05	0.573869	0.104	0.068	0.714108	CHKA
3.3125e-05	0.309598	0.226	0.169	0.716294	TXNDC12
3.31406e-05	-1.32316	0.006	0.017	0.716633	DYRK3
3.33553e-05	1.35607	0.024	0.009	0.721275	OTUB2
3.34143e-05	1.68895	0.015	0.005	0.72255	RP4-751H13.7
3.36969e-05	0.829242	0.056	0.031	0.728663	C7orf43
3.39107e-05	0.253179	0.233	0.186	0.733286	TADA3
3.39899e-05	0.746536	0.071	0.041	0.734998	RP11-819C21.1
3.4134e-05	0.0367027	0.41	0.364	0.738113	PSMC6
3.42265e-05	-2.27438	0.015	0.054	0.740114	SPARCL1
3.43608e-05	0.298783	0.124	0.095	0.743017	GOLGA8B
3.44829e-05	0.618439	0.065	0.041	0.745659	CNOT11
3.45924e-05	-1.81702	0.006	0.024	0.748026	ADCY5
3.46139e-05	0.778329	0.049	0.028	0.748491	SLC25A28
3.46591e-05	-0.134321	0.11	0.106	0.749467	NACA2
3.47243e-05	-1.5584	0.008	0.023	0.750879	FAM47E
3.49229e-05	0.635976	0.082	0.051	0.755174	TSPYL5
3.50739e-05	0.180035	0.42	0.34	0.758437	TAOK1
3.5165e-05	0.785684	0.084	0.048	0.760407	TTN-AS1
3.51774e-05	0.680696	0.091	0.056	0.760676	PTDSS2
3.52302e-05	0.640291	0.086	0.053	0.761819	WDR7
3.52702e-05	-0.81669	0.053	0.067	0.762682	DLGAP5
3.52997e-05	0.268308	0.207	0.162	0.76332	GOLPH3
3.54151e-05	1.59567	0.033	0.011	0.765815	RP11-438N16.1
3.5499e-05	-3.41593	0.002	0.013	0.76763	PLAC8
3.55465e-05	0.68921	0.058	0.035	0.768658	FAM211B
3.55896e-05	0.982491	0.041	0.022	0.769589	RP11-773D16.1
3.56486e-05	1.33709	0.025	0.01	0.770865	ERCC6L
3.57548e-05	-1.40493	0.017	0.038	0.773161	NABP1
3.5784e-05	0.44897	0.122	0.084	0.773793	RP11-143K11.1
3.5793e-05	0.373281	0.207	0.155	0.773988	ZMAT5
3.58436e-05	0.742376	0.056	0.033	0.775082	CNNM3
3.59024e-05	0.474716	0.136	0.096	0.776354	MIB2
3.59735e-05	0.349233	0.217	0.159	0.77789	PSMD10
3.64694e-05	0.353533	0.154	0.113	0.788614	DEAF1
3.65389e-05	0.955644	0.041	0.022	0.790117	PCDHB12
3.66232e-05	-0.400074	0.054	0.067	0.79194	ATXN1
3.66634e-05	0.0832774	0.257	0.214	0.79281	HDLBP
3.67695e-05	0.563881	0.097	0.062	0.795105	MKL2
3.68684e-05	1.10259	0.032	0.014	0.797243	COL9A1
3.68798e-05	0.546618	0.127	0.079	0.797489	NUDT16
3.69026e-05	-2.49412	0.002	0.013	0.797982	FERMT3
3.70413e-05	1.81385	0.013	0.004	0.800982	FNDC1
3.71199e-05	-1.64107	0.004	0.014	0.802681	PPM1H
3.71789e-05	0.229057	0.255	0.202	0.803957	MAX
3.72243e-05	0.822311	0.049	0.027	0.804937	CAMK2N2
3.73772e-05	-1.94286	0.004	0.017	0.808245	TNFSF12
3.74583e-05	0.235728	0.175	0.135	0.809999	DIP2C
3.75666e-05	-2.93657	0.001	0.016	0.81234	AL589743.1
3.75724e-05	1.82151	0.023	0.007	0.812466	CRYBB2
3.7612e-05	0.783141	0.061	0.034	0.813322	LACTB2
3.77105e-05	-1.20269	0.015	0.033	0.815451	SLC8A2
3.78496e-05	-1.51177	0.02	0.041	0.818459	KLF4
3.79374e-05	-0.589941	0.151	0.222	0.820359	MAGEH1
3.823e-05	0.539447	0.101	0.066	0.826685	ZBED4
3.83672e-05	0.364332	0.2	0.148	0.829653	WDR1
3.84421e-05	1.033	0.048	0.023	0.831271	C9orf91
3.85497e-05	0.300536	0.26	0.198	0.8336	RER1
3.86801e-05	-1.08632	0.021	0.043	0.836418	SPATA6
3.86969e-05	0.23552	0.23	0.18	0.836782	PPA2
3.91748e-05	0.164968	0.262	0.2	0.847117	GNB5
3.91913e-05	0.396505	0.129	0.092	0.847473	JOSD1
3.94388e-05	0.522596	0.093	0.064	0.852825	CENPBD1
4.00515e-05	0.421131	0.082	0.057	0.866074	ARHGAP28
4.0139e-05	0.35482	0.212	0.157	0.867965	PMPCA
4.02944e-05	-1.28047	0.013	0.029	0.871327	UPP1
4.03771e-05	0.426124	0.117	0.083	0.873114	ZDHHC3
4.0496e-05	-0.776431	0.015	0.026	0.875686	CCDC144A
4.05281e-05	0.737029	0.067	0.039	0.87638	SMN1
4.05442e-05	-4.78982	0.004	0.014	0.876728	CXCL2
4.0602e-05	0.0452622	0.404	0.366	0.877977	MPC2
4.10891e-05	-1.52267	0.008	0.022	0.888511	MYOZ3
4.13508e-05	0.741299	0.088	0.051	0.89417	AC002310.12
4.13521e-05	0.793136	0.056	0.033	0.894197	WWC3
4.13905e-05	0.272395	0.512	0.394	0.895028	MIDN
4.14116e-05	-3.31574	0.002	0.012	0.895486	PTGS2
4.15616e-05	0.116327	0.357	0.31	0.898729	ZNF644
4.16317e-05	0.475324	0.148	0.099	0.900244	SLC31A1
4.17229e-05	0.996136	0.042	0.022	0.902217	TIGD3
4.18733e-05	0.74931	0.084	0.048	0.905468	PDK1
4.18737e-05	0.104722	1	1	0.905477	RPL10
4.19232e-05	0.654815	0.055	0.035	0.906547	RMDN2
4.19663e-05	0.566381	0.088	0.056	0.90748	APOM
4.19834e-05	0.0934544	0.492	0.406	0.907849	CHD4
4.19943e-05	0.432753	0.229	0.163	0.908085	SCRN2
4.20263e-05	1.56445	0.026	0.009	0.908777	RP13-270P17.1
4.20363e-05	0.568034	0.091	0.06	0.908992	ZNF649
4.20572e-05	0.780939	0.052	0.03	0.909445	FBXO46
4.21428e-05	-0.33037	0.132	0.153	0.911295	RP11-792A8.4
4.22801e-05	0.282695	0.183	0.14	0.914265	FEM1B
4.25052e-05	0.3431	0.076	0.056	0.919132	JAZF1
4.25804e-05	1.12035	0.029	0.013	0.920759	NLGN3
4.27379e-05	0.810832	0.02	0.012	0.924164	C1QTNF2
4.29797e-05	-1.30863	0.031	0.075	0.929393	NUPR1
4.3023e-05	0.556941	0.257	0.176	0.930329	CNTN1
4.30469e-05	-3.44485	0.001	0.014	0.930846	THRB
4.33201e-05	0.222767	0.188	0.15	0.936755	ZC3H7A
4.3692e-05	-0.355108	0.243	0.273	0.944796	TM2D1
4.39609e-05	-0.568969	0.101	0.133	0.95061	KIAA0895L
4.39614e-05	0.625738	0.087	0.052	0.950622	TUBB6
4.40075e-05	0.771938	0.117	0.066	0.951618	SKAP2
4.413e-05	0.243936	0.127	0.099	0.954267	COG2
4.42317e-05	0.282729	0.178	0.136	0.956467	RRN3
4.4459e-05	-2.22206	0.004	0.019	0.961382	CSPG4
4.45415e-05	0.390494	0.113	0.084	0.963166	RP11-1085N6.6
4.46626e-05	-1.68655	0.011	0.033	0.965785	GPR68
4.46965e-05	0.415967	0.225	0.162	0.966516	NCOA7
4.47744e-05	0.369896	0.11	0.082	0.968201	RNMTL1
4.47882e-05	0.584425	0.092	0.059	0.968499	DPY19L3
4.49627e-05	-0.145568	1	1	0.972274	RPS14
4.50019e-05	0.311096	0.3	0.222	0.97312	MRPS10
4.51512e-05	-3.85361	0.001	0.015	0.976349	TMC3
4.5284e-05	0.454895	0.097	0.068	0.979221	DNM1
4.54922e-05	-0.682285	0.051	0.077	0.983723	TRMT10B
4.55911e-05	0.560948	0.111	0.072	0.985862	PICK1
4.56525e-05	0.638915	0.079	0.051	0.987189	ADAT1
4.57966e-05	0.838527	0.045	0.025	0.990306	ADAM15
4.58867e-05	1.13407	0.039	0.018	0.992253	TMEM151A
4.59781e-05	0.298259	0.145	0.113	0.99423	TCTN1
4.61726e-05	0.878358	0.072	0.038	0.998437	C16orf74
4.64015e-05	0.700128	0.142	0.08	1	NRSN1
4.66055e-05	0.716494	0.092	0.053	1	METTL22
4.6664e-05	0.506485	0.129	0.089	1	UBE4B
4.67948e-05	-0.177272	0.195	0.186	1	SMOC1
4.72768e-05	1.19072	0.032	0.014	1	ZNF774
4.73173e-05	-1.12507	0.016	0.031	1	DOK5
4.75408e-05	0.780098	0.067	0.038	1	ALG1
4.79787e-05	-2.03339	0.002	0.011	1	GRIN2C
4.80346e-05	0.31652	0.104	0.071	1	SFXN5
4.82e-05	-2.23978	0.003	0.014	1	WAS
4.82996e-05	0.507168	0.105	0.069	1	PPAN
4.8353e-05	-2.34991	0.001	0.01	1	PDE10A
4.87798e-05	0.309443	0.2	0.153	1	SLC35B4
4.88196e-05	0.284671	0.339	0.256	1	CRIPT
4.90846e-05	-0.703962	0.029	0.045	1	RP11-410L14.2
4.91795e-05	0.550361	0.081	0.053	1	MAN2A2
4.92659e-05	-0.878529	0.094	0.146	1	FAM171B
4.94858e-05	0.0985645	0.381	0.33	1	NEMF
4.95095e-05	-1.16014	0.022	0.048	1	PHYHD1
4.9585e-05	-0.534847	0.614	0.596	1	IER2
4.97212e-05	-1.81575	0.014	0.043	1	TPBG
4.9863e-05	0.483614	0.115	0.081	1	PI4KA
4.99094e-05	0.562724	0.096	0.063	1	HOMER2
5.04185e-05	-0.865402	0.039	0.066	1	MICAL1
5.04748e-05	0.135782	0.198	0.159	1	CDC42SE2
5.05733e-05	0.569172	0.061	0.039	1	ZNF746
5.0596e-05	0.979682	0.041	0.021	1	LYSMD4
5.06758e-05	0.923011	0.037	0.019	1	CCDC61
5.15148e-05	0.775094	0.092	0.054	1	LYPLA2
5.15208e-05	-2.87414	0.001	0.014	1	AL117190.3
5.16474e-05	0.562759	0.063	0.041	1	FBF1
5.16856e-05	1.96771	0.018	0.005	1	AC009480.3
5.18297e-05	1.29832	0.029	0.012	1	UFSP1
5.18576e-05	0.13576	0.248	0.212	1	SKIV2L2
5.1921e-05	0.480774	0.102	0.07	1	CELSR3
5.21993e-05	0.425134	0.164	0.117	1	TPD52L2
5.22749e-05	0.11032	0.297	0.25	1	SSR3
5.23175e-05	0.900274	0.046	0.025	1	MED18
5.25176e-05	-1.63571	0.006	0.019	1	MCAM
5.25399e-05	0.644272	0.113	0.069	1	TP53TG1
5.27707e-05	-2.67286	0.005	0.023	1	PNMT
5.29235e-05	0.253461	0.326	0.254	1	TMEM14A
5.3011e-05	1.3456	0.02	0.009	1	TMEM56
5.30157e-05	-1.12548	0.023	0.048	1	GFPT2
5.31623e-05	0.060128	0.144	0.123	1	PPP1R12B
5.31842e-05	0.242449	0.18	0.14	1	ANAPC10
5.36707e-05	0.19579	0.193	0.15	1	TARBP1
5.37898e-05	0.638969	0.074	0.047	1	SEC24A
5.37964e-05	1.04971	0.033	0.016	1	RP11-45P15.4
5.40606e-05	-0.521246	0.09	0.12	1	CBX4
5.42139e-05	0.101443	0.146	0.121	1	KIAA2022
5.43986e-05	0.943708	0.053	0.028	1	THAP7-AS1
5.44435e-05	0.223019	0.227	0.179	1	ALKBH4
5.44557e-05	-1.02628	0.029	0.058	1	MKRN3
5.45441e-05	0.262685	0.122	0.096	1	AHCTF1
5.48207e-05	-0.674063	0.041	0.062	1	STK33
5.55147e-05	-0.45528	0.248	0.303	1	ZMYM2
5.55649e-05	0.540878	0.125	0.081	1	CYB561
5.55839e-05	-0.802305	0.045	0.056	1	ID3
5.56094e-05	1.62482	0.019	0.006	1	TMEFF1
5.57132e-05	0.563852	0.095	0.061	1	ZMYM3
5.57478e-05	1.53462	0.021	0.007	1	CTD-2044J15.2
5.57622e-05	-1.24619	0.006	0.022	1	IGF1
5.5971e-05	0.30429	0.263	0.198	1	PRKCSH
5.66414e-05	0.899536	0.043	0.023	1	MOB3C
5.67201e-05	-0.122704	0.658	0.613	1	PPDPF
5.69544e-05	-0.426801	0.214	0.259	1	SPAG7
5.69694e-05	-0.663611	0.078	0.096	1	GPR155
5.70244e-05	0.796843	0.029	0.015	1	KLRD1
5.72013e-05	0.0355224	0.402	0.355	1	ACTR10
5.72415e-05	0.279641	0.07	0.054	1	RAMP3
5.73155e-05	0.579039	0.113	0.073	1	DNAJB5
5.75013e-05	0.250605	0.284	0.222	1	KRR1
5.76951e-05	-0.625917	0.207	0.242	1	PPP1R15A
5.7819e-05	0.423326	0.098	0.071	1	HARS2
5.80036e-05	0.979103	0.017	0.008	1	ISLR
5.8096e-05	1.07157	0.032	0.015	1	ZNF613
5.81346e-05	0.679163	0.09	0.054	1	MSRB1
5.82581e-05	0.48472	0.094	0.064	1	DGCR5
5.84329e-05	-2.2373	0.002	0.012	1	EFNA4
5.84628e-05	0.471482	0.11	0.074	1	HEXIM2
5.8529e-05	0.596391	0.091	0.059	1	ZNF789
5.86399e-05	-2.56281	0.003	0.021	1	MICAL2
5.87748e-05	0.470769	0.118	0.082	1	PACS2
5.90627e-05	0.457969	0.172	0.119	1	FUBP3
5.95563e-05	0.314422	0.136	0.102	1	TRAPPC12
5.95774e-05	-0.889252	0.052	0.09	1	MRAP2
5.96551e-05	0.602452	0.077	0.049	1	CCDC40
5.97705e-05	0.71055	0.044	0.026	1	RP11-469H8.6
6.00002e-05	0.401234	0.169	0.125	1	HYI
6.01121e-05	-1.82207	0.004	0.016	1	WIPI1
6.02132e-05	1.37484	0.025	0.01	1	SNX22
6.04481e-05	0.302892	0.104	0.081	1	F12
6.04608e-05	0.511124	0.127	0.085	1	CDK9
6.04849e-05	0.0762631	0.423	0.354	1	KMT2C
6.07e-05	0.278439	0.205	0.157	1	R3HCC1
6.07728e-05	0.388982	0.174	0.128	1	METTL10
6.07912e-05	0.465762	0.102	0.072	1	KIAA0141
6.08049e-05	0.944192	0.032	0.016	1	AP001469.9
6.09265e-05	1.35442	0.026	0.01	1	AC099850.1
6.10716e-05	-1.18254	0.012	0.026	1	CBWD3
6.11106e-05	1.15089	0.024	0.011	1	LA16c-329F2.1
6.11715e-05	0.684429	0.072	0.044	1	DCAF17
6.13707e-05	0.228496	0.333	0.252	1	VMP1
6.14647e-05	0.677479	0.063	0.038	1	GPR19
6.15266e-05	0.413923	0.077	0.056	1	BBS10
6.16025e-05	0.164564	0.199	0.169	1	PCID2
6.16449e-05	0.751732	0.066	0.037	1	JMJD4
6.16588e-05	-0.598431	0.076	0.102	1	SEPT10
6.18973e-05	2.59507	0.011	0.002	1	GS1-278J22.1
6.19928e-05	0.0119302	0.479	0.401	1	NFIX
6.21179e-05	-0.736459	0.058	0.086	1	MYLIP
6.21569e-05	0.146095	0.385	0.326	1	VIMP
6.22379e-05	0.123271	0.226	0.195	1	GINM1
6.25838e-05	0.768913	0.042	0.026	1	ACOT2
6.26346e-05	-2.41957	0.001	0.011	1	STAB1
6.28043e-05	0.494045	0.168	0.113	1	IGFBPL1
6.28953e-05	0.332837	0.117	0.086	1	POGLUT1
6.29734e-05	0.346063	0.132	0.098	1	PEX11B
6.29959e-05	-0.534793	0.051	0.072	1	RP11-66N11.8
6.3046e-05	0.520869	0.079	0.052	1	GREB1
6.31023e-05	0.357553	0.171	0.125	1	NSF
6.3444e-05	0.538587	0.079	0.052	1	AGO2
6.36028e-05	0.96749	0.037	0.019	1	SCLY
6.3681e-05	0.977122	0.016	0.008	1	WDR65
6.39225e-05	-0.503476	0.117	0.144	1	TIMP2
6.39361e-05	0.220649	0.385	0.305	1	NDUFA10
6.39533e-05	0.429248	0.105	0.076	1	C16orf62
6.41134e-05	0.933111	0.046	0.024	1	FAM188B
6.41215e-05	-2.26595	0.002	0.011	1	MX1
6.41373e-05	-0.700698	0.155	0.195	1	NDUFA4L2
6.43087e-05	0.564113	0.108	0.071	1	MUL1
6.45074e-05	1.71946	0.014	0.004	1	FAM110D
6.46215e-05	0.381488	0.114	0.084	1	CAMK2G
6.48186e-05	0.568767	0.082	0.054	1	FUT11
6.48506e-05	0.777368	0.067	0.037	1	KIAA0408
6.49819e-05	0.379003	0.094	0.071	1	CHRAC1
6.50039e-05	2.69041	0.01	0.002	1	RP11-99L13.2
6.52018e-05	0.275448	0.291	0.234	1	RBM4
6.53313e-05	0.160914	0.232	0.186	1	WDR43
6.56023e-05	0.161217	0.274	0.227	1	SLC22A17
6.63476e-05	0.143643	0.466	0.393	1	SEP15
6.64916e-05	0.305672	0.173	0.131	1	MORC2-AS1
6.6524e-05	-0.013306	0.996	0.995	1	RPL35
6.66149e-05	0.621792	0.082	0.052	1	ZNF768
6.68545e-05	1.02182	0.037	0.018	1	P2RY11
6.69324e-05	0.370719	0.174	0.127	1	LRRC8A
6.69849e-05	0.150889	0.233	0.193	1	CLOCK
6.69872e-05	0.694974	0.153	0.088	1	EPHB2
6.74738e-05	0.337012	0.267	0.2	1	EMC10
6.75714e-05	0.272784	0.133	0.103	1	PDHX
6.76806e-05	0.171445	0.326	0.273	1	FAM172A
6.77198e-05	0.187341	0.198	0.158	1	AMN1
6.77202e-05	0.923381	0.174	0.083	1	DDX3Y
6.78857e-05	-2.43407	0.001	0.01	1	SLC46A3
6.81104e-05	1.40869	0.023	0.009	1	AGMAT
6.8289e-05	0.141958	0.339	0.288	1	BZW1
6.83785e-05	0.227668	0.182	0.148	1	SPNS1
6.85994e-05	2.08267	0.013	0.003	1	RP11-402D21.2
6.91702e-05	0.154038	0.24	0.196	1	PPIP5K2
6.93888e-05	0.416162	0.193	0.137	1	EML4
6.94766e-05	0.804196	0.046	0.026	1	AC093388.3
6.9521e-05	0.195585	0.286	0.236	1	PTS
6.95285e-05	0.381658	0.089	0.065	1	SMYD4
6.96991e-05	0.379788	0.096	0.069	1	FAN1
6.98154e-05	-0.34813	0.987	0.97	1	RPL8
6.98751e-05	-1.3052	0.007	0.018	1	HID1
6.98787e-05	0.906678	0.037	0.02	1	ZNF782
7.01609e-05	0.932329	0.039	0.02	1	NPHP4
7.02479e-05	-2.04194	0.003	0.014	1	ABLIM3
7.03864e-05	0.370029	0.133	0.096	1	CBLL1
7.04255e-05	0.312439	0.186	0.142	1	NT5C2
7.05761e-05	0.42951	0.115	0.081	1	RABGGTA
7.09219e-05	0.786811	0.07	0.039	1	ZSCAN1
7.09688e-05	0.290084	0.295	0.224	1	DDOST
7.10186e-05	0.850162	0.046	0.025	1	MSTO1
7.15332e-05	-1.74441	0.004	0.013	1	PPM1N
7.15371e-05	0.411646	0.104	0.076	1	NPLOC4
7.17568e-05	0.116974	0.257	0.21	1	CHD3
7.18922e-05	0.674781	0.048	0.03	1	TTC9
7.19167e-05	0.485417	0.079	0.054	1	ZNF337
7.20404e-05	0.62482	0.114	0.072	1	HDHD3
7.22297e-05	0.219638	0.281	0.232	1	AAMP
7.2253e-05	0.714442	0.07	0.041	1	SMPD3
7.23102e-05	0.713357	0.053	0.031	1	MFSD5
7.27905e-05	-0.812092	0.027	0.049	1	FAM133A
7.28199e-05	0.182916	0.082	0.072	1	ASB13
7.28991e-05	0.361308	0.141	0.101	1	TSTA3
7.29268e-05	0.4711	0.129	0.087	1	SEPHS1
7.31898e-05	0.365433	0.176	0.122	1	LPPR1
7.32416e-05	-0.499622	0.16	0.199	1	LINC00969
7.33648e-05	1.26492	0.02	0.008	1	KCNK2
7.34091e-05	-0.290875	0.188	0.201	1	FRMD4B
7.34111e-05	0.248568	0.114	0.092	1	NAA40
7.37261e-05	0.615988	0.065	0.042	1	PROSER1
7.37511e-05	0.22011	0.454	0.362	1	PFN2
7.38715e-05	0.387516	0.147	0.106	1	RNF113A
7.41275e-05	-2.48603	0.001	0.01	1	GSDMD
7.51255e-05	-0.611834	0.177	0.238	1	R3HDM2
7.52183e-05	0.0862614	0.494	0.416	1	PPP2R1A
7.52242e-05	0.510036	0.104	0.073	1	PDZD8
7.55946e-05	0.337697	0.229	0.172	1	TSR2
7.61633e-05	0.277843	0.154	0.12	1	AQR
7.62571e-05	0.616692	0.081	0.051	1	FADD
7.6666e-05	-1.355	0.004	0.01	1	LRP2
7.6846e-05	0.291012	0.175	0.133	1	RBM15B
7.68633e-05	0.570636	0.091	0.056	1	FUCA1
7.70462e-05	-1.8455	0.002	0.01	1	MDGA2
7.73583e-05	0.278329	0.175	0.132	1	PRR14L
7.74107e-05	0.344769	0.163	0.122	1	CINP
7.78068e-05	0.292623	0.115	0.088	1	RELA
7.81773e-05	0.539652	0.075	0.049	1	C14orf93
7.9042e-05	0.280479	0.24	0.191	1	GSTM3
7.92686e-05	0.737106	0.048	0.028	1	DIRC2
7.94867e-05	0.622801	0.082	0.051	1	CPSF1
7.94913e-05	0.45168	0.11	0.079	1	HDAC8
7.98944e-05	0.427071	0.222	0.153	1	TLE1
7.98986e-05	1.64991	0.02	0.006	1	ADAT3
7.99064e-05	-4.1031	0	0.011	1	CLRN1
8.10862e-05	1.05485	0.03	0.014	1	TIRAP
8.11639e-05	0.814565	0.049	0.027	1	ZNF28
8.11711e-05	-0.517515	0.385	0.389	1	REV3L
8.12309e-05	0.471574	0.117	0.082	1	NCBP1
8.13604e-05	-2.51814	0.001	0.011	1	TAPSAR1
8.15892e-05	0.488964	0.1	0.068	1	DCHS1
8.16415e-05	-0.292057	0.43	0.448	1	TRA2A
8.23276e-05	1.2325	0.021	0.009	1	U95743.1
8.25758e-05	-0.54946	0.238	0.304	1	RBM23
8.26142e-05	0.62482	0.06	0.038	1	TTC27
8.32575e-05	0.920035	0.045	0.024	1	RELL1
8.35775e-05	-0.730558	0.035	0.051	1	PIK3IP1
8.36076e-05	0.280714	0.16	0.123	1	ZNF12
8.36535e-05	-2.094	0.002	0.011	1	PPARGC1B
8.38461e-05	0.370335	0.231	0.162	1	FGD4
8.4091e-05	1.63903	0.011	0.004	1	RP11-132A1.4
8.43831e-05	-0.34265	0.706	0.668	1	EEF1D
8.45656e-05	0.0343996	0.667	0.583	1	UBE2E3
8.46624e-05	0.525919	0.068	0.046	1	APBB2
8.48161e-05	0.0721626	0.377	0.339	1	PUF60
8.49116e-05	0.538471	0.084	0.057	1	QTRTD1
8.5061e-05	0.580128	0.066	0.043	1	FASTKD5
8.5353e-05	0.952223	0.108	0.053	1	TENM3
8.59538e-05	0.530245	0.084	0.056	1	ZNF500
8.6063e-05	0.497255	0.086	0.059	1	ZNF76
8.60852e-05	0.783185	0.068	0.04	1	BCR
8.65405e-05	0.506082	0.092	0.062	1	ZNF320
8.67266e-05	0.352051	0.132	0.099	1	PDXDC1
8.67533e-05	1.02075	0.034	0.017	1	CAND2
8.70144e-05	-0.84445	0.041	0.067	1	IRS1
8.70603e-05	0.0534836	0.397	0.345	1	BRWD1
8.70813e-05	0.0603511	0.233	0.207	1	STAG1
8.70842e-05	0.630894	0.078	0.05	1	DCAF15
8.73489e-05	0.327397	0.236	0.18	1	MOB1A
8.73657e-05	0.247182	0.316	0.242	1	AKIRIN1
8.81546e-05	-1.45476	0.012	0.028	1	PILRA
8.82291e-05	0.31634	0.129	0.099	1	METTL3
8.86141e-05	0.373143	0.141	0.102	1	RAB11FIP2
8.88296e-05	-1.19693	0.013	0.029	1	LIG4
8.89017e-05	-2.21228	0.005	0.02	1	TF
8.91245e-05	-0.365523	0.223	0.257	1	CYTH2
8.91446e-05	1.00964	0.043	0.021	1	RP11-295G20.2
8.92031e-05	0.363456	0.121	0.09	1	GPKOW
8.92534e-05	0.412769	0.108	0.078	1	LIG3
8.92759e-05	-2.95512	0.001	0.01	1	ROR2
8.94948e-05	0.353623	0.112	0.082	1	CSGALNACT2
8.9821e-05	-0.555184	0.174	0.217	1	ARHGEF9
8.98802e-05	0.755404	0.054	0.031	1	C2orf42
9.03168e-05	0.333721	0.244	0.183	1	ZDHHC21
9.03508e-05	0.0818557	1	0.999	1	RPL6
9.07493e-05	-2.01663	0.011	0.027	1	TBXAS1
9.12837e-05	0.234769	0.181	0.144	1	LRRC41
9.14658e-05	0.595073	0.096	0.062	1	ZNF736
9.16893e-05	0.495872	0.11	0.076	1	ERLIN1
9.1761e-05	2.12232	0.013	0.003	1	KCNH1
9.18287e-05	-0.465277	0.314	0.321	1	GTF2I
9.23868e-05	1.65179	0.012	0.004	1	LA16c-385E7.1
9.27779e-05	0.235636	0.18	0.141	1	RBM41
9.30474e-05	0.335938	0.204	0.154	1	SMNDC1
9.32098e-05	0.7926	0.044	0.024	1	ZNF2
9.36986e-05	-2.36513	0.001	0.01	1	EDNRB
9.38494e-05	-2.97674	0.001	0.011	1	RNF144B
9.41044e-05	0.633613	0.066	0.041	1	EDEM2
9.44696e-05	-0.436411	0.096	0.114	1	PPFIA2
9.47411e-05	1.24295	0.023	0.009	1	TMEM51
9.55993e-05	0.738628	0.052	0.031	1	APEX2
9.56183e-05	-0.875658	0.055	0.083	1	USP2
9.59557e-05	-1.54911	0.013	0.029	1	MAP3K8
9.61712e-05	0.248708	0.107	0.085	1	HCFC2
9.63383e-05	0.116106	0.241	0.194	1	PTCD3
9.70205e-05	-0.973788	0.025	0.048	1	AASS
9.72105e-05	0.212644	0.255	0.203	1	AGO3
9.73501e-05	-0.611684	0.072	0.103	1	KDM7A
9.74518e-05	-1.8217	0.023	0.061	1	CLDN11
9.76454e-05	0.300056	0.198	0.15	1	MTERFD3
9.86281e-05	1.73334	0.015	0.005	1	CPS1
9.94539e-05	0.522755	0.091	0.06	1	MTFMT
0.000100032	0.174715	0.219	0.181	1	WDR70
0.000100102	0.32899	0.23	0.172	1	COX19
0.000100452	-1.38778	0.013	0.032	1	LINC00893
0.00010089	0.339527	0.15	0.114	1	LATS1
0.000101813	-1.21983	0.006	0.015	1	RP11-316P17.2
0.000102032	-1.25374	0.011	0.026	1	CTC-338M12.5
0.000102321	0.297024	0.152	0.117	1	PIGT
0.000102557	0.762462	0.059	0.034	1	ZNF526
0.000102903	0.746992	0.053	0.031	1	GRIK5
0.000102932	0.298822	0.156	0.121	1	SIN3A
0.00010368	0.214592	0.314	0.25	1	CWC27
0.00010389	0.164145	0.286	0.236	1	CYB5R3
0.000104316	0.608726	0.072	0.045	1	ZNF317
0.000104357	-1.6833	0.004	0.014	1	ITGA6
0.00010493	0.22623	0.244	0.194	1	CTTN
0.000105223	0.363239	0.17	0.127	1	C15orf40
0.000105423	0.5839	0.058	0.036	1	CORO7
0.000105543	-0.133468	0.999	0.995	1	MT-ND2
0.000106357	0.424722	0.118	0.085	1	FBXL12
0.000106412	0.300969	0.132	0.101	1	SETD3
0.000106948	0.873499	0.041	0.022	1	DHX35
0.000107086	-1.10781	0.015	0.026	1	RTBDN
0.00010748	1.55771	0.018	0.006	1	RP5-994D16.3
0.00010759	-1.75831	0.003	0.012	1	AL590452.1
0.000107708	1.46993	0.017	0.006	1	U47924.30
0.00010778	-0.393774	0.36	0.406	1	NDUFB5
0.0001089	1.14592	0.039	0.018	1	RP11-872J21.3
0.000108928	0.272812	0.379	0.295	1	CDC37
0.000108988	0.560006	0.073	0.047	1	ZNF407
0.000109968	1.0805	0.035	0.017	1	RP11-192H23.4
0.000110097	0.860534	0.045	0.025	1	LIN28B
0.000110569	0.211004	0.314	0.255	1	SAP30BP
0.000110867	0.515638	0.108	0.072	1	UHRF2
0.000111751	0.391643	0.153	0.112	1	GSKIP
0.000111836	1.55771	0.024	0.008	1	NPY5R
0.000111841	0.795354	0.051	0.028	1	SLC39A11
0.000112004	-1.86703	0.002	0.01	1	NYAP1
0.000112087	0.255088	0.206	0.168	1	NUP93
0.00011227	-0.393709	0.191	0.226	1	PCMTD1
0.000112432	1.06062	0.047	0.022	1	AGRN
0.000112483	0.128739	0.384	0.313	1	RNF146
0.000112568	-0.787843	0.025	0.044	1	EXD3
0.000113345	1.05328	0.033	0.015	1	SLC44A5
0.000113507	-1.20807	0.011	0.023	1	FMNL1
0.000113632	-1.80144	0.005	0.018	1	TTC18
0.000113753	0.974055	0.034	0.017	1	C8orf58
0.000114446	1.21561	0.021	0.009	1	PRKCD
0.000115059	0.237388	0.177	0.143	1	SLAIN2
0.000115476	0.304133	0.1	0.08	1	ACVR1
0.00011629	-0.810877	0.008	0.014	1	SP9
0.000116464	-0.897927	0.046	0.068	1	PDE4B
0.000116885	0.236672	0.027	0.02	1	GALNT15
0.000117	0.894427	0.044	0.023	1	RP11-639B1.1
0.000117239	0.447012	0.113	0.08	1	ALAD
0.000117291	-0.400254	0.321	0.361	1	AFF4
0.000117297	0.593001	0.096	0.062	1	PDCD2L
0.000117349	-0.423424	0.202	0.234	1	PREPL
0.000117802	-0.0102703	0.664	0.575	1	BPTF
0.000118523	-0.594133	0.027	0.039	1	BNC2
0.000118974	0.340651	0.108	0.08	1	GPATCH1
0.000119615	0.479657	0.098	0.069	1	RBM15
0.000119822	0.311605	0.101	0.078	1	GOLPH3L
0.000119968	0.461553	0.125	0.087	1	NARFL
0.000121145	0.348275	0.103	0.078	1	EED
0.000121849	0.452387	0.098	0.07	1	KCTD13
0.000121932	0.0872126	0.469	0.405	1	FBXO21
0.000121948	-1.13205	0.023	0.051	1	CYP3A5
0.000122355	-0.361997	0.441	0.477	1	DHX36
0.000122493	0.311698	0.16	0.121	1	SYNGR1
0.000123272	0.286051	0.217	0.169	1	TMEM245
0.000123787	0.0618529	0.297	0.249	1	ZNF281
0.000124651	1.86063	0.014	0.004	1	RP11-539I5.1
0.00012468	0.3569	0.195	0.143	1	RP9
0.000124979	0.114096	0.925	0.865	1	TBCA
0.000125308	0.335158	0.141	0.107	1	RNF4
0.000125661	0.76375	0.041	0.023	1	ZNF765
0.000125791	-0.704253	0.028	0.047	1	RP11-725P16.2
0.000126479	0.302892	0.153	0.114	1	WDR3
0.000126998	0.784761	0.056	0.032	1	ATAD3B
0.000127201	-0.77305	0.116	0.166	1	IRS2
0.000127293	0.878599	0.137	0.07	1	LRRC61
0.000128089	0.172168	0.365	0.303	1	TIMM9
0.000128431	0.241039	0.285	0.222	1	C14orf1
0.000128598	-0.373469	0.378	0.427	1	LINC00493
0.000128678	0.385577	0.105	0.075	1	ZNF248
0.000129047	0.458966	0.123	0.085	1	ZNF708
0.000129401	0.66425	0.069	0.042	1	TOMM34
0.000129497	0.617463	0.11	0.07	1	MTFR1
0.000129939	-1.06211	0.015	0.029	1	AGTRAP
0.000130305	0.466503	0.117	0.08	1	CXorf56
0.000130344	0.192633	0.422	0.345	1	EIF3J
0.000130824	0.794745	0.039	0.022	1	DEPDC5
0.000131541	-1.13594	0.221	0.301	1	TPM1
0.000131584	-3.5584	0.001	0.015	1	RP11-142I20.1
0.0001317	-2.89874	0.001	0.01	1	FRMPD4
0.000131994	0.3571	0.33	0.232	1	FAM57B
0.000133652	0.620533	0.134	0.082	1	ZNF880
0.00013379	1.33724	0.023	0.009	1	C21orf67
0.000133837	0.343576	0.24	0.166	1	SCD5
0.000133984	0.532115	0.109	0.075	1	C17orf51
0.000134192	0.677479	0.064	0.039	1	ZNF691
0.000134217	1.45305	0.02	0.007	1	RP11-57A19.2
0.000134237	0.167767	0.528	0.437	1	DGUOK
0.000136815	-0.875445	0.013	0.023	1	ARMCX6
0.000137166	0.54942	0.05	0.033	1	SGK223
0.000137565	0.802687	0.051	0.029	1	ZNF598
0.00013781	0.597853	0.073	0.047	1	AMMECR1L
0.000137851	-1.56281	0.007	0.023	1	FSTL4
0.000138485	-0.469058	0.06	0.078	1	CLIP2
0.000138652	-2.41957	0.004	0.021	1	COLGALT2
0.000138763	-1.88297	0.002	0.01	1	AC023590.1
0.000138765	2.15089	0.012	0.003	1	CTD-2024P10.2
0.000139201	0.649398	0.146	0.087	1	SNORA76
0.000140117	0.175136	0.317	0.26	1	SDR39U1
0.000140433	0.192331	0.357	0.29	1	NT5C
0.000141243	0.239843	0.19	0.154	1	DNTTIP1
0.000141404	0.45558	0.103	0.074	1	BRF1
0.000141805	0.621515	0.075	0.047	1	EPT1
0.000141831	-0.430689	0.276	0.323	1	PPP3CA
0.000142137	1.18872	0.034	0.015	1	KCNJ14
0.000142525	1.78352	0.011	0.003	1	RP11-439E19.10
0.000142622	-0.680753	0.293	0.337	1	SRRM4
0.000142778	0.673488	0.07	0.043	1	MIER2
0.000143324	1.96185	0.011	0.003	1	RP11-1008C21.2
0.000143915	1.17351	0.036	0.016	1	ENO3
0.000144925	1.00467	0.031	0.015	1	TMEM64
0.000145174	0.419116	0.079	0.057	1	AAED1
0.000145821	-1.02347	0.008	0.017	1	HIST1H4H
0.000146234	0.322257	0.207	0.159	1	PEF1
0.000147209	-1.39903	0.01	0.026	1	FAXDC2
0.000147327	-1.04062	0.03	0.052	1	IQGAP2
0.0001477	0.481314	0.101	0.069	1	FPGS
0.000147897	0.132504	0.22	0.175	1	SMARCD3
0.000147916	0.427714	0.098	0.071	1	ORC2
0.000148013	-2.73664	0.001	0.013	1	TRIM56
0.000148734	-0.164897	0.096	0.035	1	PLAUR
0.000149443	0.407722	0.127	0.093	1	ATP13A3
0.000149578	0.224889	0.177	0.14	1	GPR137C
0.000150063	0.463665	0.11	0.077	1	LRP12
0.00015011	0.45071	0.068	0.05	1	ATR
0.000150469	0.73669	0.059	0.035	1	ZFAND4
0.000150761	0.521003	0.056	0.039	1	USP44
0.000151601	-3.50446	0.001	0.015	1	FOXL2
0.000152213	-0.399656	0.444	0.483	1	ARID4A
0.000152738	0.609428	0.07	0.044	1	TBCCD1
0.000153525	-1.7043	0.006	0.021	1	FRMPD1
0.000153575	1.02096	0.041	0.02	1	PWWP2B
0.000154336	-1.04728	0.017	0.038	1	SPRY2
0.000154849	-0.291437	0.077	0.084	1	SLC17A7
0.000155573	0.319888	0.146	0.106	1	CARS
0.000155779	-2.48022	0.002	0.012	1	SEMA5A
0.000155912	-0.709249	0.047	0.074	1	SRSF10.1
0.00015596	0.823107	0.041	0.023	1	SH3D19
0.000156225	0.571137	0.127	0.08	1	SPATS2L
0.000156337	0.992824	0.039	0.019	1	ADCY3
0.000156742	0.00431325	0.287	0.238	1	ERC1
0.000157109	0.941454	0.058	0.03	1	FBXL19-AS1
0.00015741	0.126401	0.48	0.366	1	MRPL18
0.000157554	1.19543	0.017	0.007	1	NLRP14
0.000157697	0.695797	0.061	0.038	1	LRSAM1
0.000158076	0.197329	0.203	0.161	1	CHD8
0.000158094	1.34729	0.023	0.009	1	LDHC
0.000159009	0.229919	0.163	0.131	1	DCUN1D1
0.000159683	0.570645	0.065	0.044	1	RWDD2A
0.000160136	0.13518	0.44	0.355	1	EIF4E
0.000160179	-1.9612	0.011	0.032	1	RIT2
0.000160276	-1.6482	0.002	0.01	1	PCDH11X
0.00016108	0.18626	0.234	0.183	1	PWAR6
0.000161692	0.279513	0.161	0.128	1	COG1
0.000161756	0.179658	0.284	0.23	1	SYAP1
0.000161858	-2.39508	0.001	0.01	1	VRK2
0.000161932	0.763267	0.068	0.039	1	RP11-2E11.9
0.000162121	-0.00935677	0.796	0.741	1	USMG5
0.000162456	0.449772	0.119	0.083	1	MOB1B
0.000162822	-1.63391	0.004	0.014	1	ADRB2
0.000164102	0.862319	0.038	0.021	1	RP11-383C5.4
0.000164291	0.308398	0.094	0.072	1	CERS2
0.000164704	0.931958	0.063	0.031	1	PTGER2
0.000164713	-1.06634	0.019	0.032	1	PMP22
0.000164864	0.685361	0.051	0.031	1	PTPDC1
0.000165482	-1.20482	0.015	0.038	1	ZNF679
0.000167783	0.0448539	0.281	0.253	1	NELFCD
0.000168155	-0.678901	0.276	0.324	1	ARHGAP5
0.000168789	-0.934333	0.03	0.057	1	SDSL
0.000169099	-0.837342	0.022	0.038	1	RP13-582O9.5
0.000169208	0.486611	0.1	0.072	1	PUS3
0.000169251	-0.228588	0.038	0.041	1	NPS
0.000169353	0.2797	0.21	0.164	1	PBDC1
0.000169469	0.432275	0.102	0.073	1	SEC23IP
0.000170145	-1.81751	0.005	0.019	1	TMEM255A
0.000171303	0.584462	0.065	0.042	1	PCED1A
0.00017292	-0.987623	0.008	0.016	1	REM2
0.000173416	-1.48022	0.005	0.013	1	GAL
0.000173561	-0.392384	0.466	0.511	1	YTHDC1
0.000174147	-0.487622	0.222	0.268	1	NBEAL1
0.000175159	0.693585	0.076	0.045	1	SLC16A14
0.000175514	0.622986	0.086	0.056	1	ZNF345
0.0001779	0.22972	0.192	0.157	1	VPS4A
0.000179083	0.3654	0.178	0.132	1	MAPRE3
0.000179613	0.395481	0.151	0.107	1	GIT2
0.000179836	-0.364638	0.258	0.32	1	UPF3A
0.000179853	-1.62732	0.004	0.012	1	LINC00092
0.000180183	0.672586	0.058	0.037	1	MYPOP
0.000181326	0.229661	0.2	0.155	1	ZNF652
0.000181856	0.415786	0.163	0.118	1	BCKDK
0.00018302	0.15311	0.2	0.165	1	C1orf27
0.000183094	0.689709	0.049	0.03	1	ZNF546
0.000183111	0.354355	0.107	0.078	1	GSTCD
0.000184327	1.18625	0.026	0.011	1	TPCN2
0.000184856	0.0337159	0.528	0.448	1	FNBP1L
0.000186648	1.58963	0.018	0.006	1	GPR150
0.000187335	-1.84084	0.004	0.017	1	INPP4B
0.000187588	0.361137	0.176	0.13	1	USP46
0.000188363	0.118198	0.296	0.251	1	ACSL3
0.000188491	0.153673	0.451	0.365	1	LSMD1
0.000188567	0.951766	0.04	0.021	1	PANX2
0.000188579	0.971551	0.037	0.019	1	RAB39A
0.00018898	0.0721422	0.347	0.302	1	SNX2
0.000189271	-1.2597	0.008	0.021	1	XXbac-BPG299F13.17
0.000189368	0.374801	0.175	0.129	1	RRP7A
0.000189369	1.18425	0.019	0.008	1	TOX2
0.000189865	-3.08382	0.005	0.016	1	CNGA1
0.000190496	0.168008	0.613	0.508	1	TIMM13
0.00019078	0.00104211	0.387	0.354	1	FAM177A1
0.000191177	-1.22485	0.012	0.029	1	TCEAL6
0.000192739	-1.94897	0.006	0.019	1	KLF2
0.000195011	0.206833	0.395	0.293	1	CCDC34
0.000195988	-2.27564	0.003	0.016	1	RPS6KA2
0.000196308	0.132915	0.825	0.743	1	ATP5G3
0.000196975	1.47643	0.013	0.005	1	CTD-2562J17.4
0.000197157	0.126259	0.195	0.162	1	MDM2
0.000197903	0.689671	0.063	0.038	1	ZNF470
0.000198281	0.697076	0.039	0.022	1	RP11-423H2.3
0.000198468	0.414253	0.095	0.068	1	PRDM4
0.000198596	0.347136	0.121	0.091	1	BRE
0.000198826	0.598441	0.095	0.062	1	DCTN5
0.000199791	-0.983989	0.017	0.032	1	MIR497HG
0.000199879	-0.684123	0.062	0.091	1	SPATC1L
0.00019989	-2.4152	0.006	0.032	1	RP11-344E13.3
0.000200057	0.212961	0.181	0.137	1	ARRB2
0.000201116	0.070833	0.066	0.055	1	RP11-286B14.1
0.000201462	-1.25619	0.036	0.075	1	NCALD
0.00020321	1.01283	0.032	0.016	1	RP3-399L15.3
0.000203736	-1.97608	0.003	0.013	1	SNORD3B-2
0.000203991	0.387295	0.139	0.102	1	ATP5S
0.000203994	0.328	0.255	0.19	1	KXD1
0.000204112	0.384892	0.173	0.124	1	LDOC1L
0.000204439	-0.927114	0.018	0.034	1	EXT1
0.000204999	0.905372	0.039	0.021	1	FBXO36
0.000205023	-0.416239	0.096	0.115	1	C9orf89
0.000205029	-0.578631	0.147	0.178	1	TMEM123
0.000208058	0.204099	0.284	0.236	1	LUC7L
0.000208477	-0.409532	0.496	0.535	1	ESD
0.000208681	0.0409557	0.477	0.389	1	THRA
0.000208797	0.674905	0.084	0.051	1	CIT
0.00020967	0.735851	0.068	0.04	1	TMEM201
0.000209742	-1.09487	0.013	0.03	1	SNX7
0.000209974	0.0781268	0.898	0.841	1	COX5B
0.000210494	-2.90396	0.001	0.01	1	MUC12
0.000212339	-2.91434	0.001	0.01	1	FAS
0.000213106	-2.64405	0.001	0.012	1	NTNG1
0.000213392	-0.766663	0.162	0.175	1	GRN
0.000214025	-0.257113	0.559	0.563	1	NDUFA1
0.000217618	-0.858996	0.033	0.056	1	RP5-1057J7.6
0.000218099	1.02453	0.034	0.017	1	SLC1A4
0.000218832	0.450215	0.079	0.055	1	SH3BP5L
0.000219125	0.682923	0.052	0.032	1	FAM53B
0.000219499	0.206416	0.255	0.214	1	PLA2G12A
0.000220352	-0.716217	0.01	0.015	1	PRDM13
0.000220445	0.554431	0.086	0.057	1	SNX12
0.000222011	0.132397	0.263	0.224	1	ARIH2
0.000222159	-0.0428464	0.295	0.258	1	XBP1
0.000222563	0.503604	0.123	0.084	1	RP11-182L21.6
0.000222573	0.279045	0.15	0.115	1	ABCA5
0.000222668	-1.85631	0.001	0.01	1	hsa-mir-1199
0.000222672	0.884788	0.065	0.034	1	NACC1
0.000223044	0.301358	0.124	0.096	1	KIAA1731
0.000223066	0.571182	0.082	0.054	1	DOT1L
0.000223235	-2.88825	0.001	0.01	1	HOXD-AS2
0.000223556	0.496559	0.082	0.056	1	ELP3
0.000223886	0.143053	0.258	0.211	1	RASSF8-AS1
0.000224179	0.608288	0.064	0.041	1	TMCC1-AS1
0.00022433	-1.22257	0.014	0.032	1	COL16A1
0.000224342	-1.31639	0.005	0.015	1	TAC3
0.000225101	-2.96014	0.001	0.015	1	COL25A1
0.000227476	0.547217	0.066	0.042	1	MFSD8
0.00022751	-1.79771	0.003	0.014	1	CTD-3193K9.4
0.000228356	0.362866	0.11	0.084	1	AKTIP
0.000228447	0.242076	0.158	0.124	1	CEP97
0.000229609	0.200154	0.15	0.121	1	PIP5K1A
0.000230244	0.485837	0.127	0.088	1	ALG14
0.000230563	0.761556	0.032	0.019	1	MARC2
0.000230988	-0.107499	1	0.998	1	RPS9
0.000231167	0.29431	0.172	0.129	1	NR1H2
0.000232218	-0.50419	0.101	0.121	1	KIF5A
0.000232944	-1.46668	0.004	0.012	1	TRIM14
0.000233458	0.513256	0.096	0.065	1	FAM118B
0.000233651	0.664847	0.046	0.028	1	SLC16A2
0.000233824	-1.41471	0.01	0.026	1	CCNYL1
0.000234639	-2.96514	0.001	0.01	1	APOL6
0.000235093	-1.06559	0.025	0.044	1	FAM13C
0.000235462	-1.20884	0.013	0.033	1	STK3
0.00023589	0.311026	0.167	0.127	1	SEC22C
0.000236573	0.237564	0.142	0.115	1	OXSR1
0.000236859	-0.796854	0.039	0.055	1	HBEGF
0.000237922	0.806515	0.034	0.019	1	AP000254.8
0.000239145	0.647337	0.076	0.048	1	RWDD2B
0.000239791	0.990216	0.037	0.021	1	SLFN13
0.00024055	-0.443905	0.079	0.097	1	QSOX1
0.00024097	0.159823	0.243	0.204	1	SCNM1
0.000242539	0.403966	0.092	0.065	1	MAP3K4
0.000242548	0.377343	0.187	0.137	1	FOPNL
0.000242889	0.677025	0.046	0.029	1	TRIOBP
0.000243206	-1.52718	0.008	0.023	1	SORBS3
0.000244219	-0.809507	0.504	0.525	1	MEG3
0.000244439	-1.55509	0.005	0.016	1	AC006994.2
0.000244815	-1.30395	0.011	0.027	1	ARHGAP42
0.000246385	0.494116	0.08	0.054	1	CARS2
0.000246482	-0.285024	0.096	0.101	1	UNC5B
0.00024693	1.45662	0.021	0.008	1	LMCD1-AS1
0.000248521	0.818381	0.052	0.028	1	TMEM189
0.000248773	-0.337479	0.093	0.114	1	FBXO2
0.000249532	-0.816086	0.148	0.213	1	SKIL
0.000249614	0.0598753	0.307	0.249	1	FAM49B
0.000249827	0.0286126	0.181	0.162	1	NCSTN
0.000250027	-0.675542	0.099	0.102	1	CDC20
0.000250672	0.193976	0.182	0.146	1	KLHL20
0.000253933	0.215351	0.098	0.08	1	FAM105B
0.000254128	1.05248	0.035	0.017	1	C17orf103
0.000254185	0.926201	0.041	0.022	1	CTD-2371O3.2
0.00025446	0.326763	0.088	0.066	1	TM9SF4
0.000256467	0.687917	0.051	0.031	1	PQLC2
0.000257273	0.196958	0.233	0.192	1	ITGB1
0.000257406	0.44809	0.063	0.046	1	FCHSD2
0.000258088	0.330766	0.145	0.106	1	TM7SF2
0.000258595	0.266008	0.161	0.126	1	PRPF18
0.00025877	0.543026	0.075	0.05	1	RPE
0.000258871	0.141332	0.208	0.169	1	TMEM108
0.000258897	0.993687	0.028	0.014	1	C1orf74
0.000258998	-3.81812	0	0.01	1	PAX3
0.000259212	0.757394	0.036	0.022	1	RGS22
0.00025942	0.354526	0.133	0.099	1	TSPAN14
0.000259455	0.316575	0.077	0.059	1	PTPN9
0.000260372	0.256938	0.162	0.126	1	PCNXL4
0.000260901	0.0268631	0.513	0.463	1	C1orf43
0.000261365	-1.18425	0.013	0.029	1	DIAPH2
0.000262189	0.215675	0.124	0.099	1	EFCAB7
0.00026293	-0.347258	0.385	0.418	1	CFDP1
0.000263741	-0.859891	0.015	0.027	1	IPCEF1
0.000263892	0.281197	0.129	0.1	1	AKT1S1
0.000264728	-3.094	0.001	0.011	1	LRRN4CL
0.000265043	-1.49229	0.011	0.026	1	SLC31A2
0.000265044	0.124941	0.214	0.179	1	PPP3CB
0.000265333	0.472309	0.095	0.067	1	GIN1
0.000266094	0.0907239	0.358	0.307	1	WIPI2
0.000269328	0.428002	0.124	0.089	1	SLC35E1
0.000270304	0.0722788	0.248	0.209	1	LRRFIP1
0.000270434	0.333536	0.188	0.144	1	PTGR1
0.000270956	-1.28326	0.018	0.042	1	RBM43
0.000271778	-1.08615	0.019	0.038	1	CPQ
0.00027337	-0.880655	0.037	0.067	1	RNF212
0.000276339	0.423038	0.096	0.068	1	RRNAD1
0.000276833	1.8578	0.013	0.004	1	APITD1-CORT
0.000276925	0.529092	0.146	0.095	1	RAB6B
0.000277282	0.351801	0.07	0.054	1	CEP250
0.000277605	-2.06719	0.007	0.029	1	FAM181B
0.000278517	-2.41957	0.001	0.011	1	DTX3L
0.000278563	1.49237	0.018	0.006	1	ADM5
0.000278697	0.483909	0.115	0.08	1	PRKAB1
0.000278721	-0.411105	0.354	0.398	1	SLC25A36
0.000279076	1.67373	0.017	0.004	1	SLN
0.000280318	-0.754885	0.016	0.031	1	BAMBI
0.000281476	1.14801	0.026	0.012	1	RP11-46A10.5
0.000281739	-0.657734	0.017	0.026	1	PTCH2
0.000282125	-0.590713	0.085	0.12	1	PHF21A
0.000282594	0.423636	0.065	0.046	1	CXorf38
0.000283719	-0.523648	0.091	0.126	1	TMEM170A
0.000283788	1.06843	0.023	0.011	1	NBPF3
0.000284052	1.46728	0.018	0.007	1	ARHGEF33
0.000284433	0.512361	0.127	0.083	1	GIT1
0.000284689	0.307802	0.261	0.197	1	PCBD1
0.000285589	-0.545612	0.139	0.175	1	HEXA
0.00028566	0.248234	0.149	0.116	1	BCL10
0.0002857	-1.23244	0.015	0.035	1	LINC01053
0.00028766	1.0604	0.036	0.018	1	PTGFRN
0.000288649	0.687647	0.06	0.036	1	PYGO2
0.000289308	-2.08943	0.002	0.012	1	ST8SIA5
0.000289947	0.212906	0.191	0.153	1	RRAGC
0.000290517	0.59565	0.07	0.045	1	ZNF510
0.000291061	0.0609287	0.552	0.473	1	DCTN2
0.000293041	-0.341809	0.054	0.065	1	IER5L
0.000294834	-3.15216	0.001	0.011	1	ABCA4
0.000294938	-0.409127	0.013	0.019	1	SPESP1
0.000295254	0.233388	0.119	0.097	1	GGA2
0.000295852	-1.67951	0.03	0.039	1	CD83
0.000296357	1.06004	0.027	0.013	1	MARVELD1
0.000296981	0.372528	0.167	0.118	1	PPP1R18
0.000297319	0.848595	0.039	0.022	1	NR1H3
0.00029736	-0.281665	0.288	0.311	1	MRPL21
0.000297468	0.0420778	0.333	0.293	1	MAF1
0.000297927	-0.497436	0.065	0.084	1	GPR162
0.000298563	0.553113	0.093	0.061	1	NUDT10
0.000299427	0.197094	0.182	0.148	1	RBBP5
0.000299684	0.298637	0.103	0.082	1	VANGL2
0.000299939	-1.09851	0.068	0.074	1	ARPC1B
0.000300151	0.274865	0.278	0.217	1	PIH1D1
0.000300901	0.621792	0.078	0.051	1	FAM120B
0.000300914	0.654512	0.061	0.038	1	SLC35A2
0.000301603	1.9229	0.017	0.005	1	MINOS1-NBL1
0.000301842	0.141382	0.227	0.19	1	CDKN2AIP
0.000302445	-2.19536	0.002	0.012	1	SYN3
0.000303975	-2.15829	0.003	0.015	1	CTD-2314B22.3
0.000304158	0.277034	0.119	0.098	1	RAD54L2
0.000304756	1.83341	0.018	0.005	1	AF129408.17
0.000305791	0.731735	0.029	0.017	1	ORAI1
0.000306912	1.03382	0.037	0.017	1	RP4-639F20.1
0.000307989	0.769555	0.037	0.022	1	ZNF416
0.000308322	-2.54659	0.003	0.015	1	HES1
0.00030835	0.548766	0.079	0.052	1	TXNRD2
0.000308853	0.254605	0.155	0.121	1	ZMAT1
0.000309373	0.215532	0.148	0.119	1	GGCX
0.000309786	0.934988	0.018	0.01	1	LINC00618
0.000310518	-0.869497	0.018	0.032	1	TPRG1L
0.000311089	-1.782	0.007	0.023	1	SLFN5
0.000311626	-0.532777	0.098	0.127	1	LIMA1
0.000311847	1.49193	0.013	0.005	1	RP11-435O5.5
0.000312444	0.546817	0.051	0.034	1	MTA2
0.000312595	0.364292	0.081	0.061	1	PCIF1
0.000313753	0.0824363	0.58	0.508	1	NDUFA2
0.000314046	0.53265	0.097	0.064	1	TMEM120B
0.000315068	-0.386694	0.088	0.099	1	FRMD4A
0.000315598	0.492426	0.101	0.07	1	DGCR14
0.000315696	0.872904	0.065	0.035	1	CACNA1H
0.000316034	0.478537	0.092	0.065	1	IMPAD1
0.000318126	0.436036	0.103	0.072	1	CYP27A1
0.000318393	0.0772533	0.48	0.42	1	RDX
0.000318555	0.550912	0.045	0.029	1	LZTS1
0.000319207	-0.855136	0.123	0.167	1	NISCH
0.000321041	0.516987	0.089	0.06	1	MMS19
0.000321925	-1.66936	0.004	0.014	1	ENPP2
0.000322572	0.396349	0.136	0.098	1	MED27
0.000323681	0.295689	0.204	0.153	1	TMEM91
0.000324109	0.546459	0.074	0.048	1	RP5-886K2.3
0.000329316	0.652226	0.063	0.04	1	SAP30L
0.000330498	0.387341	0.174	0.125	1	LASP1
0.000331041	0.306119	0.124	0.094	1	C11orf30
0.000332524	0.895368	0.051	0.028	1	LRFN4
0.000332831	0.222523	0.205	0.171	1	PSPC1
0.000333388	0.45547	0.123	0.088	1	TMEM145
0.000334991	0.484339	0.039	0.028	1	FCER2
0.000336131	-2.11665	0.007	0.029	1	OLIG1
0.000336169	0.329513	0.192	0.144	1	MFSD11
0.000336961	1.60644	0.018	0.006	1	SLCO4A1
0.000338128	0.40409	0.154	0.119	1	SPATA33
0.000339322	0.528605	0.079	0.053	1	GPAM
0.000339639	-0.958506	0.032	0.061	1	ZNF781
0.000339918	0.125681	0.559	0.46	1	USP22
0.00034011	-1.57158	0.005	0.016	1	SEC14L2
0.000341137	0.720744	0.039	0.023	1	ZNF486
0.000341164	0.0943052	0.075	0.067	1	RDH5
0.000341822	0.19651	0.321	0.265	1	PNKD
0.000343117	0.419818	0.105	0.074	1	ATP9B
0.000343404	-0.49681	0.018	0.025	1	SLC4A10
0.000343472	-0.507247	0.096	0.128	1	ZNF226
0.00034364	-1.68099	0.01	0.032	1	ZBTB20-AS2
0.00034364	0.27567	0.262	0.206	1	MORN2
0.00034392	-1.49084	0.098	0.133	1	FAM118A
0.000344743	1.37153	0.023	0.009	1	PABPC4L
0.000346679	-0.626789	0.065	0.089	1	P4HA1
0.000347521	0.398291	0.137	0.096	1	RFX7
0.000348487	0.0698001	0.369	0.322	1	PSMB4
0.000349085	0.27583	0.116	0.088	1	GLCE
0.000349162	0.849301	0.032	0.018	1	LARS2
0.000349801	0.466391	0.093	0.066	1	SMPD1
0.000350311	0.297296	0.153	0.112	1	TMOD3
0.000350317	0.44897	0.11	0.078	1	SLC39A9
0.000351452	0.270981	0.103	0.081	1	TMTC3
0.0003519	0.418635	0.143	0.101	1	AGAP3
0.000352595	1.30029	0.025	0.01	1	RP11-95O2.5
0.000353553	0.609428	0.07	0.044	1	DAK
0.000354181	-1.7789	0.004	0.014	1	KCNC3
0.000354825	-0.944861	0.04	0.07	1	ING1
0.000355918	1.25136	0.03	0.013	1	CMPK2
0.000356914	0.295636	0.157	0.121	1	C1orf50
0.000358606	0.185246	0.207	0.165	1	YTHDC2
0.000358813	0.843101	0.051	0.028	1	NPR2
0.00035922	0.466439	0.105	0.074	1	DNAJC16
0.000360051	0.738477	0.053	0.031	1	WDR24
0.000360775	-2.7874	0.002	0.017	1	MAMDC2
0.000361567	-2.35246	0.001	0.013	1	SLC9A9
0.000361764	0.512085	0.056	0.038	1	ZW10
0.000361829	-0.582844	0.073	0.102	1	PIKFYVE
0.000362233	0.608064	0.073	0.047	1	TRAM1L1
0.000363407	-0.0202636	0.027	0.028	1	MTRNR2L1
0.000365752	0.205529	0.165	0.135	1	PHF1
0.000366546	0.134216	0.4	0.338	1	LSM14A
0.000366886	0.0346372	0.382	0.339	1	TMEM106B
0.000368197	0.651556	0.04	0.025	1	C4orf36
0.000368286	-1.29801	0.004	0.01	1	ANKRD18B
0.00036944	0.147555	0.174	0.144	1	REPS1
0.000369457	0.461514	0.12	0.08	1	ASIC1
0.000370376	-1.26479	0.018	0.043	1	ANXA4
0.000370562	0.348916	0.106	0.08	1	SEC22A
0.000370976	-2.06075	0.002	0.014	1	NCEH1
0.00037215	-1.30789	0.011	0.025	1	LRRC4C
0.000373085	0.499001	0.094	0.064	1	PLXNA3
0.00037618	0.415809	0.098	0.072	1	SCAP
0.000377279	-0.439495	0.166	0.202	1	BAZ2A
0.000378066	-1.66878	0.003	0.013	1	AC062017.1
0.000378884	0.268591	0.091	0.069	1	FAM149A
0.000379306	1.63993	0.011	0.003	1	RP11-219B17.1
0.000379896	0.11322	0.219	0.189	1	DESI2
0.000380523	0.151736	0.268	0.229	1	FAF2
0.000381331	0.752976	0.032	0.02	1	MAMLD1
0.000381976	0.289517	0.178	0.14	1	SPPL3
0.000382346	0.544821	0.065	0.043	1	IFFO1
0.000382414	0.64449	0.053	0.034	1	ZNF496
0.000382645	-1.86072	0.027	0.041	1	ROM1
0.000383674	0.360607	0.125	0.092	1	ZNF506
0.000384308	0.619106	0.072	0.042	1	CDC25C
0.000386302	-0.824395	0.049	0.079	1	TAX1BP3
0.000386779	0.421378	0.141	0.1	1	RC3H2
0.00038895	0.0740503	0.376	0.33	1	JKAMP
0.000389157	0.308939	0.165	0.128	1	LRP6
0.000390004	0.728977	0.046	0.027	1	ARRB1
0.00039044	0.242293	0.156	0.122	1	RXRB
0.000392637	-0.324137	0.114	0.135	1	CCS
0.000393572	-0.38289	0.273	0.308	1	REEP5
0.000393883	0.216585	0.184	0.149	1	AIG1
0.000394339	-2.44843	0.003	0.013	1	OLFML3
0.000395477	0.697415	0.062	0.037	1	CXorf40A
0.000397575	0.813582	0.035	0.019	1	FBXO43
0.000397995	0.785447	0.06	0.034	1	NSMF
0.000399344	-1.76333	0.007	0.025	1	FLRT1
0.000399403	0.911196	0.055	0.029	1	SLC2A6
0.00039948	-0.11522	1	0.998	1	RPS15A
0.000399545	-1.40913	0.008	0.024	1	JDP2
0.000400065	-1.99967	0.004	0.018	1	TTN
0.000400373	0.490638	0.077	0.052	1	ZNF550
0.000401002	0.477644	0.15	0.096	1	DGKE
0.000403719	1.12763	0.022	0.01	1	RP11-513M16.7
0.000405789	-0.510994	0.155	0.196	1	UBXN7
0.000405873	0.101698	0.245	0.2	1	BTBD7
0.000406089	0.0888595	0.372	0.319	1	MTSS1
0.000408948	-0.689365	0.091	0.126	1	RP4-665J23.1
0.000410296	-0.567101	0.089	0.109	1	SNTB2
0.000410346	-0.752725	0.046	0.062	1	AURKA
0.000411188	0.290342	0.224	0.174	1	CSNK1D
0.000415158	0.913325	0.027	0.014	1	GALNT13
0.000416243	0.589487	0.083	0.052	1	AC009948.5
0.000416749	-0.0902325	0.276	0.25	1	FMNL2
0.000417403	-0.0170602	0.66	0.599	1	UBE2B
0.000421001	0.129888	0.425	0.363	1	SPATS2
0.000421146	1.03046	0.046	0.022	1	KLF16
0.000423234	0.450602	0.225	0.155	1	MIR4458HG
0.000424867	0.261819	0.271	0.209	1	DPM3
0.00042564	-0.778902	0.013	0.027	1	PIWIL2
0.000428481	-1.7415	0.005	0.018	1	DOCK1
0.000428557	-2.92977	0.001	0.01	1	LINC00276
0.000429037	-0.1555	0.99	0.983	1	RPL14
0.000429899	0.467483	0.11	0.075	1	ZNF605
0.000430095	2.12732	0.011	0.003	1	F11-AS1
0.000430539	0.270884	0.205	0.16	1	CD2BP2
0.000432255	0.0869438	0.352	0.307	1	GNAI3
0.000434454	0.12232	0.232	0.202	1	MYH10
0.000435618	0.566676	0.052	0.035	1	ZSCAN25
0.000435829	-0.568615	0.286	0.346	1	APLP2
0.00043613	0.16724	0.241	0.196	1	SPAG16
0.000437493	-0.267252	0.248	0.263	1	PAPSS1
0.000438447	0.948517	0.034	0.018	1	LRFN3
0.000438762	0.0949505	0.325	0.278	1	CASC3
0.000439474	0.776299	0.07	0.04	1	RP5-1024G6.8
0.000440217	0.151167	0.563	0.468	1	ARL6IP4
0.000440231	-2.32938	0.001	0.01	1	AC096677.1
0.00044098	0.606718	0.069	0.043	1	CPPED1
0.000442384	-0.581971	0.162	0.212	1	HNRNPU-AS1
0.000443948	0.316238	0.118	0.091	1	ZUFSP
0.000444238	0.430657	0.128	0.089	1	ATG4D
0.000445851	-0.0690588	0.829	0.779	1	TAF7
0.000445891	0.522282	0.073	0.051	1	ZNF584
0.000448248	-0.330136	0.389	0.416	1	ZFAND6
0.000448998	0.43949	0.09	0.065	1	ZNF891
0.000450071	0.363695	0.138	0.104	1	CAAP1
0.000451152	-0.861028	0.169	0.279	1	RASD1
0.000453344	-1.84821	0.004	0.018	1	NHS
0.000457908	0.783518	0.039	0.022	1	RP11-795F19.5
0.000458665	-0.80814	0.03	0.051	1	CAMKK1
0.000460816	1.31496	0.022	0.009	1	RP11-386G11.10
0.00046334	0.569325	0.07	0.045	1	SNX24
0.000464874	0.443924	0.087	0.062	1	ALKBH6
0.000465024	0.0415281	0.206	0.19	1	ARF6
0.000467643	0.345865	0.117	0.093	1	SLC11A2
0.000469687	0.215279	0.241	0.194	1	C14orf119
0.000470861	0.166045	0.392	0.318	1	MRPL22
0.000471382	-3.03339	0.001	0.01	1	RGR
0.000472418	0.737508	0.042	0.025	1	ATXN7L2
0.000473101	0.692087	0.051	0.031	1	ANAPC1
0.000473177	-0.468746	0.137	0.159	1	CHN2
0.000475056	-0.605478	0.008	0.013	1	PPP1R1C
0.000475701	1.62482	0.014	0.005	1	TACR2
0.000475797	0.477332	0.065	0.046	1	ST3GAL2
0.000475825	-0.71792	0.026	0.042	1	DCUN1D2
0.000478454	0.522556	0.088	0.062	1	CCAR2
0.000479398	0.68997	0.086	0.051	1	DSP
0.000479648	0.23165	0.22	0.174	1	SQLE
0.000482875	-0.804385	0.012	0.022	1	KIFC3
0.000484564	1.00238	0.026	0.013	1	FAM151B
0.000486749	0.17237	0.195	0.16	1	CRTC3
0.000487058	0.317623	0.139	0.104	1	SPCS3
0.000489825	0.259281	0.253	0.196	1	LSM10
0.000491582	0.248984	0.237	0.167	1	NR4A2
0.000496592	0.610465	0.016	0.011	1	AC068196.1
0.000497119	0.789018	0.037	0.021	1	TMEM38A
0.000498776	0.607247	0.047	0.03	1	DARS2
0.000499096	0.130676	0.334	0.28	1	EIF6
0.000500582	1.40243	0.022	0.008	1	MLK4
0.000501648	-1.0879	0.012	0.026	1	PPP1R13B
0.000501965	0.954525	0.041	0.022	1	ABCC12
0.000503003	0.241033	0.243	0.192	1	PJA1
0.000503641	0.996301	0.039	0.02	1	CNTNAP3B
0.000505701	-1.38018	0.012	0.031	1	LZTS3
0.0005069	0.59938	0.061	0.039	1	ZNF174
0.000506995	0.225896	0.217	0.173	1	COA5
0.000507757	1.08702	0.026	0.012	1	PCDHB11
0.000508328	-2.09704	0.004	0.017	1	SMIM10
0.000509777	0.160653	0.302	0.249	1	ZCCHC10
0.000509929	0.379292	0.127	0.093	1	GCFC2
0.000515312	-1.7852	0.006	0.02	1	C2orf40
0.000515771	0.419351	0.101	0.071	1	DNAJB12
0.000516156	-0.27432	0.165	0.182	1	RP11-169K16.9
0.000516403	0.822563	0.037	0.021	1	TMEM185B
0.000516655	-0.703246	0.058	0.088	1	RP11-252A24.7
0.000517083	0.482095	0.15	0.097	1	UCP2
0.000517871	-0.279469	0.069	0.072	1	ZMAT4
0.000518868	0.20842	0.26	0.204	1	VPS51
0.000519694	0.417495	0.074	0.053	1	GZF1
0.000521305	0.172105	0.174	0.14	1	CAST
0.00052212	0.0734903	0.376	0.317	1	FZD3
0.00052381	0.466103	0.177	0.12	1	TMED3
0.00052506	0.44082	0.136	0.096	1	LANCL1
0.000527563	0.386956	0.145	0.103	1	IRGQ
0.000528022	-1.05661	0.032	0.06	1	PAK7
0.000528641	0.667786	0.049	0.03	1	SGSH
0.000532049	0.78077	0.042	0.024	1	ASAH2B
0.000533252	0.0100542	0.729	0.674	1	NEDD8
0.000533877	1.87098	0.011	0.003	1	RAD9B
0.000535517	1.03986	0.04	0.019	1	RP11-232M24.1
0.000535729	-0.546814	0.281	0.344	1	KAT6B
0.000535792	0.127982	0.487	0.413	1	PET100
0.000539379	0.199638	0.122	0.102	1	BAG4
0.000539682	0.47613	0.075	0.052	1	DENND6A
0.00054122	0.663936	0.055	0.035	1	MCU
0.000544611	0.491772	0.076	0.051	1	BMP2K
0.000545626	0.745887	0.058	0.035	1	C11orf24
0.000546486	-1.47672	0.009	0.025	1	PRRX1
0.000546604	0.248901	0.168	0.134	1	DYNLT3
0.000546834	1.18271	0.022	0.01	1	OSBPL10
0.000550595	-0.54894	0.112	0.15	1	CTNND1
0.000550787	1.56868	0.013	0.005	1	ENTPD7
0.000553159	-1.31378	0.006	0.015	1	TENM2
0.000554029	-0.63152	0.037	0.054	1	CLSTN3
0.000555271	-1.6332	0.006	0.019	1	TESC
0.000555442	0.35916	0.121	0.091	1	GNPTAB
0.000555701	-1.99967	0.004	0.015	1	NMI
0.000558672	0.287529	0.179	0.14	1	MRPL16
0.000559159	0.790557	0.006	0.016	1	CTD-2020K17.1
0.000559229	0.378061	0.087	0.064	1	LDOC1
0.000559287	0.317391	0.109	0.083	1	DHTKD1
0.000560527	0.295129	0.116	0.089	1	ZSCAN30
0.000560606	0.11432	0.131	0.107	1	TAGLN2
0.000562144	0.594763	0.065	0.042	1	CD99L2
0.000563774	0.167143	0.375	0.309	1	TDG
0.00056629	-0.39488	0.367	0.422	1	EAPP
0.000566472	-1.16368	0.007	0.017	1	FZD2
0.000566704	1.22889	0.053	0.021	1	ZFY
0.000570452	0.646046	0.067	0.042	1	MTG1
0.00057062	-0.422933	0.034	0.045	1	RP11-108M9.4
0.000572233	-0.355936	0.534	0.549	1	SRRM2
0.000574693	0.569884	0.099	0.065	1	DTNB
0.000575417	-2.00939	0.002	0.011	1	TRAF1
0.000575589	-1.15279	0.004	0.01	1	RP11-38P22.2
0.000575933	0.245844	0.21	0.162	1	EIF2AK4
0.000576046	-0.88763	0.011	0.021	1	ARHGAP19
0.000576294	0.419986	0.084	0.061	1	BAP1
0.000579097	-1.85199	0.006	0.023	1	SPRY4
0.000580555	0.220954	0.205	0.168	1	NCBP2-AS2
0.000581492	-1.23953	0.008	0.02	1	EAF2
0.000585832	-1.83461	0.002	0.01	1	ENPP5
0.000586415	0.407861	0.103	0.075	1	MTX3
0.000586429	0.0944435	0.252	0.216	1	POLK
0.000588856	0.789451	0.047	0.027	1	PPP2R3B
0.000589327	1.06229	0.025	0.012	1	RP3-467N11.1
0.000589493	0.129201	0.274	0.234	1	PIAS1
0.000591402	-0.069082	0.444	0.417	1	KLHDC2
0.000596886	-1.32316	0.02	0.046	1	CREB3L2
0.000597968	-0.911751	0.011	0.02	1	RP11-1299A16.3
0.000601787	0.864884	0.056	0.029	1	RP11-390P2.4
0.000602303	0.727293	0.055	0.032	1	ZBTB46
0.000603148	0.547129	0.082	0.054	1	RFNG
0.00060948	-0.900642	0.053	0.094	1	ST3GAL5
0.000610029	0.341437	0.147	0.11	1	MRPS9
0.000611603	0.657651	0.068	0.042	1	HSPBAP1
0.000611986	-2.48138	0.001	0.011	1	SLC6A1
0.000612495	-1.01422	0.016	0.032	1	FRMD6
0.000612923	-1.15808	0.027	0.064	1	ELMO1
0.000613037	-1.91491	0.006	0.022	1	IQCA1
0.000613402	0.310469	0.093	0.07	1	MICAL3
0.000614627	0.417559	0.061	0.042	1	SLC50A1
0.000615028	-0.773895	0.034	0.055	1	NDE1
0.000615959	-0.667664	0.022	0.032	1	C4orf32
0.000616901	0.474163	0.091	0.064	1	KRBOX4
0.000617582	0.683088	0.055	0.033	1	SARS2
0.000618351	-1.34151	0.019	0.046	1	HCG11
0.000620641	0.309166	0.116	0.086	1	DNASE1
0.000622247	0.288152	0.247	0.194	1	PKIG
0.00062234	0.513408	0.056	0.038	1	SEPSECS
0.000622451	0.388072	0.064	0.051	1	ZNF334
0.00062414	0.269317	0.164	0.129	1	MAPK1
0.00062713	-0.311455	0.427	0.464	1	PRPF38B
0.000629391	-0.454214	0.172	0.222	1	ATP6V1A
0.000630859	-1.31562	0.011	0.027	1	WLS
0.000633119	0.407146	0.114	0.086	1	DPH3
0.000633491	-2.12113	0.002	0.012	1	KIAA1671
0.00063517	0.154124	0.297	0.25	1	COMT
0.000635248	0.249335	0.07	0.047	1	PLSCR1
0.000639322	-1.27886	0.006	0.015	1	APOBEC3C
0.000639833	0.0518051	0.545	0.476	1	CSNK2B
0.000643112	0.311691	0.205	0.152	1	SRA1
0.000643137	0.407845	0.213	0.148	1	GTF3C4
0.000643277	0.752695	0.039	0.023	1	GSR
0.000644319	1.75809	0.011	0.003	1	CHRDL1
0.000645589	0.416641	0.134	0.096	1	C21orf2
0.000645614	0.307061	0.155	0.118	1	FAM98B
0.000647063	0.709517	0.052	0.031	1	TCEANC2
0.00065161	0.201138	0.136	0.114	1	SLC35A5
0.000655334	-1.22604	0.004	0.011	1	CTD-2529O21.2
0.000656364	0.153681	0.216	0.18	1	GTF2B
0.000657311	0.416381	0.098	0.07	1	FEM1A
0.00066042	0.461426	0.053	0.039	1	KLHDC1
0.000662697	-0.550742	0.222	0.286	1	ARMCX1
0.000663543	-0.539081	0.051	0.072	1	SYCE1L
0.000664591	0.0426866	0.426	0.361	1	KIF3A
0.000665731	0.366715	0.115	0.083	1	BRAP
0.000666597	-1.40124	0.005	0.014	1	IL11RA
0.000667167	0.172675	0.259	0.209	1	C10orf32
0.000667331	0.252815	0.102	0.082	1	PLCL2
0.000667717	0.70343	0.045	0.027	1	ZNF700
0.000668648	0.370818	0.109	0.077	1	MTMR14
0.00066955	-1.21648	0.007	0.017	1	RP11-61A14.3
0.000672501	0.434532	0.127	0.088	1	MAST2
0.000674768	1.29092	0.022	0.009	1	RP11-339B21.11
0.000677014	0.72125	0.039	0.024	1	TRMT12
0.000677702	-0.372699	0.063	0.079	1	MKNK2
0.000678509	-1.41184	0.011	0.029	1	PRICKLE1
0.0006792	-1.52718	0.004	0.011	1	SNORD3D
0.000680375	1.1194	0.02	0.009	1	PFN4
0.000680908	0.11346	0.296	0.246	1	AHCYL1
0.000681331	0.525284	0.066	0.045	1	IGHMBP2
0.000681942	1.13324	0.025	0.012	1	GRM3
0.000682447	0.299607	0.155	0.118	1	HSDL1
0.000683522	-0.989373	0.011	0.025	1	HELZ2
0.000684607	-1.42684	0.011	0.026	1	RASSF2
0.000685077	0.0901001	0.214	0.182	1	KIAA0947
0.000687715	0.227479	0.256	0.202	1	MED21
0.000688498	0.68622	0.044	0.026	1	KIAA0922
0.000688498	0.503514	0.065	0.045	1	UHRF1BP1
0.000688844	0.245842	0.079	0.062	1	VAT1L
0.000691477	0.473531	0.069	0.048	1	ACAD9
0.00069163	-1.10693	0.055	0.098	1	IRF1
0.000691748	0.072613	0.591	0.54	1	POLR2J
0.000692548	0.339269	0.213	0.158	1	LLPH
0.000695944	0.0356726	0.274	0.248	1	CLDND1
0.000702896	0.369059	0.118	0.087	1	FGFR1OP
0.000705305	-0.407212	0.131	0.148	1	ARID5B
0.000708611	0.489961	0.061	0.043	1	MED26
0.000709174	0.318681	0.133	0.099	1	ZNF688
0.000709772	0.424256	0.198	0.121	1	DYNC1I1
0.000711536	0.211192	0.201	0.166	1	NUDCD3
0.000711629	0.387026	0.131	0.095	1	BRMS1
0.000712053	0.435495	0.098	0.069	1	KATNB1
0.000714189	-0.889753	0.014	0.025	1	PSTPIP2
0.00071456	0.496786	0.03	0.021	1	DZIP1L
0.000714929	0.711408	0.071	0.042	1	NLE1
0.000717493	1.90493	0.011	0.003	1	RP11-768G7.2
0.000723753	0.127578	0.188	0.157	1	UFL1
0.000727035	0.345747	0.113	0.082	1	PLEKHA8
0.000727147	0.299734	0.143	0.11	1	ZCCHC8
0.000727932	1.75912	0.01	0.003	1	RP11-307L14.2
0.000728223	0.103046	0.506	0.431	1	NSA2
0.000730056	0.202566	0.22	0.179	1	CDK11A
0.000736217	0.490727	0.103	0.071	1	WNK2
0.000737627	1.46255	0.024	0.009	1	RAPGEF4
0.000737933	0.472565	0.096	0.067	1	ZNF135
0.000740321	1.37791	0.017	0.006	1	RP11-126K1.2
0.000740484	0.85223	0.018	0.011	1	RAD51AP2
0.000741642	-0.620624	0.034	0.05	1	PDLIM2
0.000743247	0.0403083	0.674	0.59	1	ATP6V1F
0.000749923	-0.487717	0.111	0.138	1	GPCPD1
0.000750628	-2.15216	0.005	0.013	1	SAG
0.000750649	0.499837	0.087	0.06	1	PEX14
0.000750698	0.506932	0.062	0.043	1	ZFP64
0.000750944	2.30932	0.01	0.002	1	TNNI3
0.000751042	0.423801	0.112	0.082	1	ZNF426
0.000751142	0.318345	0.147	0.111	1	KBTBD2
0.000752947	0.463633	0.124	0.086	1	TRAPPC8
0.00075328	1.07072	0.029	0.014	1	SLC26A10
0.000754445	0.812892	0.04	0.023	1	PNRC2
0.000754831	0.359263	0.084	0.063	1	ARHGEF1
0.000756559	0.603603	0.062	0.039	1	CCNJ
0.000758082	0.228439	0.195	0.152	1	MPV17
0.000758972	0.591738	0.066	0.043	1	MICU3
0.000761031	-1.69711	0.01	0.025	1	IL13RA1
0.000762665	-1.15216	0.011	0.022	1	RP11-727F15.9
0.000764	-0.733018	0.028	0.042	1	TRIB1
0.000764678	0.517167	0.086	0.055	1	FAM134B
0.000766144	-2.40493	0.001	0.011	1	MTMR11
0.000768801	0.584663	0.039	0.027	1	LRRC6
0.000769365	0.232456	0.312	0.245	1	MRPL50
0.000769784	-1.11378	0.029	0.06	1	MDGA1
0.00076992	1.16446	0.032	0.014	1	TTC39B
0.000772226	0.249997	0.162	0.127	1	TMED7
0.000772312	-0.0984582	1	0.999	1	MT-CO3
0.000773406	0.671043	0.023	0.015	1	SCARA3
0.00077603	-0.745549	0.028	0.045	1	ZNF483
0.000777101	0.164031	0.21	0.174	1	MTERFD2
0.000778103	0.786811	0.034	0.02	1	BZRAP1
0.00078111	0.39407	0.139	0.1	1	RASSF1
0.000781369	0.167632	0.107	0.086	1	NFXL1
0.000788792	0.527478	0.077	0.054	1	CNPY4
0.000790076	-1.1696	0.005	0.012	1	MFSD4
0.000790315	0.874048	0.036	0.019	1	RP4-773N10.4
0.000790831	0.335969	0.101	0.075	1	NAF1
0.000798817	0.656124	0.044	0.028	1	RHBDD1
0.000798908	0.654204	0.042	0.027	1	WDR53
0.000799928	0.384461	0.077	0.057	1	BRPF3
0.000801494	1.48043	0.013	0.005	1	ARHGEF5
0.000803064	-1.56406	0.004	0.014	1	CLMP
0.000804937	0.655908	0.03	0.018	1	RP11-457M11.5
0.000806383	0.913325	0.027	0.014	1	RNF207
0.000806624	1.63903	0.011	0.004	1	GATA4
0.000808345	0.189964	0.082	0.068	1	RP11-485G4.2
0.000808522	0.371731	0.124	0.092	1	SCAMP5
0.000808865	-0.658114	0.082	0.116	1	MOK
0.000814288	-0.759844	0.016	0.027	1	CCDC159
0.000815976	1.03986	0.021	0.01	1	CLCF1
0.000816868	0.329319	0.248	0.187	1	MRPL10
0.000821148	0.238998	0.108	0.077	1	GPRIN3
0.00082211	-1.58278	0.009	0.024	1	CRIM1
0.000825279	0.560403	0.05	0.033	1	KCTD18
0.000825657	0.454895	0.068	0.049	1	GAS2L1
0.000827978	-1.74906	0.003	0.011	1	NPAS3
0.000828134	-0.412479	0.023	0.029	1	GAS2
0.000828309	0.551009	0.086	0.058	1	CSNK1G2
0.000829129	0.27371	0.245	0.19	1	C11orf48
0.000829243	0.163425	0.228	0.186	1	NUB1
0.000832697	0.0335285	0.333	0.288	1	TRAPPC4
0.000833114	0.537912	0.07	0.046	1	UBA6-AS1
0.000837845	0.231059	0.077	0.039	1	CORO1A
0.000840473	0.452701	0.097	0.069	1	CCDC97
0.000841665	0.243641	0.129	0.101	1	FRRS1L
0.000845445	-1.45845	0.014	0.031	1	NRP2
0.000846535	1.03166	0.026	0.013	1	CLPB
0.000847198	1.58685	0.017	0.006	1	C6orf99
0.000847641	-1.18843	0.044	0.072	1	TGFBI
0.000849049	1.13357	0.035	0.016	1	CACNA1E
0.000850668	-0.683519	0.021	0.034	1	NUAK2
0.00085095	0.361971	0.146	0.107	1	RANBP9
0.000851992	-1.87768	0.003	0.012	1	SEMA4A
0.000852765	1.75912	0.01	0.003	1	ACTL10
0.000854046	0.902354	0.041	0.022	1	CCDC64
0.000854817	0.695903	0.053	0.032	1	SPRYD4
0.000859535	0.744333	0.111	0.066	1	CDKN2A
0.000860198	-1.13856	0.015	0.034	1	TEF
0.000861216	0.363524	0.132	0.098	1	HEXDC
0.000861956	-0.382675	0.065	0.078	1	NIPAL3
0.000864023	0.391826	0.124	0.09	1	PHF21B
0.000868373	0.3295	0.127	0.099	1	COMMD8
0.000869419	0.830521	0.025	0.014	1	ZNF777
0.000876122	0.420374	0.072	0.052	1	VTI1A
0.000876688	0.0954745	0.277	0.239	1	ELF2
0.000878352	-0.358733	0.25	0.271	1	TNRC6C
0.000878428	1.40243	0.02	0.008	1	RP11-120D5.1
0.000884269	0.218396	0.139	0.115	1	SNX1
0.000884888	0.446959	0.097	0.067	1	TFB1M
0.000885126	0.431972	0.099	0.071	1	LINC00205
0.000886378	0.477651	0.096	0.067	1	MBTPS2
0.00088802	-0.616795	0.144	0.193	1	RC3H1
0.000891525	-0.561047	0.027	0.038	1	ARAP1
0.000891852	0.317864	0.153	0.115	1	DDX39B
0.000892327	-1.19252	0.016	0.034	1	RP11-402J6.1
0.000896343	0.689526	0.026	0.016	1	SPRY3
0.000897101	-2.01904	0.002	0.011	1	NFKB2
0.000901498	-0.187968	0.223	0.231	1	PRKACB
0.000904549	0.2843	0.165	0.132	1	POM121
0.000904865	0.694608	0.061	0.037	1	C12orf49
0.000906994	0.358331	0.111	0.084	1	CCNY
0.000908464	0.4494	0.106	0.073	1	GPR56
0.000910875	1.19856	0.022	0.009	1	RNF112
0.000911385	0.436985	0.113	0.079	1	MED25
0.000911582	1.07733	0.036	0.017	1	PVR
0.000912645	0.762323	0.038	0.022	1	PANK1
0.00091277	-0.116916	0.995	0.991	1	RPL29
0.000913046	-0.383304	0.794	0.802	1	TERF2IP
0.000916858	0.399916	0.056	0.041	1	RAPH1
0.00091756	-0.61541	0.243	0.311	1	CDKN1B
0.000921532	0.676563	0.084	0.05	1	SMAD7
0.000928135	0.072624	0.3	0.255	1	NGDN
0.000928375	0.549761	0.092	0.063	1	ATP6V0A2
0.000933097	-3.14336	0.002	0.015	1	HEPN1
0.000933163	0.887854	0.03	0.016	1	KDELC1
0.00093751	-0.714182	0.018	0.031	1	SPSB2
0.000938247	-1.04025	0.012	0.025	1	PLEKHA6
0.000939149	0.0208281	0.292	0.259	1	ACTR6
0.00094252	0.750351	0.056	0.033	1	KLHL25
0.000943447	-1.76422	0.004	0.015	1	RAB7L1
0.000947451	0.393865	0.088	0.065	1	C10orf88
0.000948374	0.180694	0.43	0.362	1	CHURC1
0.000949228	0.193878	0.172	0.144	1	FAM228B
0.000950134	0.451058	0.101	0.073	1	PHF2
0.000951369	0.538428	0.123	0.082	1	PPP1R37
0.000951891	-0.624834	0.215	0.217	1	RGS2
0.000954705	-0.463759	0.098	0.124	1	ACTN1
0.000955779	0.315536	0.131	0.099	1	TBC1D9B
0.000957092	-1.15751	0.012	0.026	1	NPHP1
0.000960678	0.337213	0.127	0.096	1	CNOT3
0.000962216	-0.108373	0.313	0.281	1	SCAPER
0.000967661	0.336788	0.12	0.086	1	EN2
0.000967762	1.25709	0.02	0.009	1	CCL27
0.000968876	1.40243	0.012	0.005	1	RP11-452H21.4
0.000979203	-0.619413	0.446	0.524	1	DST
0.000980265	-3.12113	0.001	0.011	1	MIR1255B1
0.000983449	0.0548166	0.241	0.211	1	RPRD2
0.000984116	1.14628	0.017	0.008	1	CCRN4L
0.000991445	0.414973	0.045	0.032	1	RTN4RL2
0.000996204	0.298295	0.129	0.097	1	CDV3
0.000999086	0.571709	0.068	0.045	1	RCE1
0.00100102	-0.560773	0.166	0.203	1	TOB2
0.0010057	0.418601	0.115	0.083	1	SUGP1
0.00101364	0.734049	0.041	0.025	1	NAGPA
0.00101371	0.545032	0.058	0.039	1	NFS1
0.00101519	-1.63152	0.004	0.012	1	LMOD3
0.00101588	0.376892	0.051	0.038	1	EID3
0.00101676	0.545593	0.063	0.042	1	ZNF614
0.00101709	0.0414588	0.368	0.319	1	CEBPZ
0.00101803	0.865253	0.026	0.014	1	TMEM81
0.00101843	-0.302801	0.123	0.137	1	RALGAPA2
0.00102814	0.274383	0.101	0.082	1	NUFIP1
0.00102887	-1.66058	0.009	0.028	1	TMEM45A
0.00103237	-0.89088	0.011	0.02	1	RP11-1109M24.5
0.00103539	-0.523397	0.181	0.228	1	GTF2F2
0.00103851	-1.43931	0.007	0.02	1	CCDC148
0.00103867	-2.97509	0.001	0.01	1	AP003025.2
0.00103908	0.567989	0.077	0.05	1	ERCC2
0.00104615	-0.850914	0.005	0.01	1	AP006222.2
0.00104671	0.252074	0.149	0.12	1	DVL3
0.00104917	0.802818	0.055	0.031	1	AC002456.2
0.00104929	0.111368	0.761	0.686	1	COX7B
0.00105774	-1.1018	0.004	0.01	1	XCL1
0.0010601	1.36543	0.014	0.006	1	RP11-242D8.1
0.00106061	0.0797267	0.376	0.314	1	STUB1
0.00106182	-1.24191	0.011	0.025	1	YPEL4
0.00106703	0.464414	0.072	0.051	1	RNF121
0.00107619	-0.958928	0.022	0.04	1	NR1D1
0.00107654	-0.603999	0.014	0.024	1	HIST1H2AM
0.00107754	-0.106825	0.749	0.738	1	CD63
0.00108759	0.474218	0.071	0.048	1	ALKBH1
0.00108896	0.648127	0.07	0.044	1	TIAM2
0.00109008	1.04377	0.028	0.014	1	SMG8
0.00109016	-0.723242	0.018	0.032	1	FEV
0.00109116	0.42688	0.091	0.066	1	ZNF398
0.0010917	-1.465	0.008	0.022	1	RP11-88H9.2
0.00109439	0.797565	0.033	0.019	1	RP11-242F4.2
0.00109486	0.979342	0.054	0.027	1	SH3RF1
0.00110004	-0.960143	0.019	0.036	1	GAS6
0.00110005	-1.61677	0.004	0.014	1	PTPLAD2
0.00110153	-0.851994	0.006	0.011	1	AC131097.4
0.00110177	-0.278294	0.285	0.297	1	NBPF1
0.00110244	0.495908	0.1	0.068	1	PELO
0.00110304	0.120009	0.352	0.303	1	UBE2K
0.00110471	0.311341	0.092	0.071	1	ARMCX5
0.00110652	-1.1512	0.027	0.055	1	PCDHB4
0.00110896	0.0738964	0.418	0.366	1	THOC2
0.00110947	0.687216	0.044	0.025	1	NOTCH4
0.00111088	0.23385	0.117	0.091	1	ZNF445
0.00111121	0.0804994	0.203	0.179	1	MBIP
0.00111402	0.211061	0.364	0.281	1	TTLL7
0.00111848	0.20931	0.127	0.105	1	TRPC4AP
0.00111873	0.637947	0.063	0.04	1	PSEN2
0.00112159	0.148246	0.367	0.282	1	SSTR2
0.00112686	0.655752	0.036	0.023	1	CCT6B
0.00113459	0.638941	0.053	0.033	1	ZNF684
0.00113512	-1.16178	0.008	0.022	1	RCAN2
0.00113691	-0.900732	0.028	0.045	1	NMB
0.00113894	0.462134	0.076	0.053	1	BUD13
0.00114377	0.431436	0.084	0.059	1	HDAC7
0.00114377	-0.744414	0.008	0.014	1	GS1-393G12.12
0.00114448	0.642876	0.046	0.029	1	CLEC16A
0.00114505	0.0711248	0.229	0.196	1	STX6
0.00114511	0.274093	0.136	0.107	1	TMEM168
0.00115084	0.797184	0.025	0.014	1	CGREF1
0.00115513	-0.562332	0.023	0.029	1	LY6H
0.00115516	0.844	0.053	0.03	1	RP11-262H14.3
0.00115704	-0.314737	0.16	0.189	1	ZSWIM7
0.00115925	-1.41276	0.01	0.021	1	B4GALT1
0.00117227	1.06092	0.015	0.008	1	ZNF215
0.00117743	0.268562	0.171	0.136	1	KIAA0319L
0.00118491	-1.61125	0.008	0.03	1	NFATC1
0.00118529	0.174025	0.247	0.211	1	COMMD7
0.00118625	-0.679514	0.015	0.024	1	CCDC85C
0.00118723	0.229734	0.205	0.163	1	WASL
0.00120281	0.19081	0.238	0.197	1	KIAA1191
0.00120592	1.20978	0.015	0.007	1	RP11-367N14.3
0.00120637	0.654832	0.056	0.036	1	ATXN7L3
0.00121206	-1.1641	0.01	0.021	1	MFGE8
0.00121235	1.08877	0.02	0.01	1	RP11-1246C19.1
0.00121426	0.21393	0.178	0.148	1	SYNJ2BP
0.00121444	0.277574	0.16	0.125	1	RP11-139H15.1
0.00121843	-1.89351	0.002	0.01	1	BCMO1
0.00121951	0.253229	0.144	0.114	1	HERPUD2
0.00122028	0.825517	0.053	0.029	1	CTNNA2
0.00122273	-1.96514	0.002	0.011	1	RP11-182I10.3
0.00122319	1.88785	0.01	0.003	1	RP11-396C23.2
0.00122321	0.512292	0.077	0.052	1	JMJD8
0.0012271	-0.322308	0.138	0.164	1	CTSF
0.00122998	0.567789	0.043	0.027	1	TOMM40L
0.00123419	0.556843	0.115	0.074	1	ACPL2
0.00123459	0.361412	0.109	0.081	1	USP32
0.00123921	0.109224	0.376	0.317	1	AIMP1
0.00124063	1.06969	0.026	0.012	1	CABLES1
0.00124111	0.772013	0.042	0.024	1	AARS2
0.00124164	0.103885	0.402	0.34	1	GOSR1
0.00124359	-0.806959	0.055	0.075	1	TRAF5
0.00124517	0.227833	0.237	0.191	1	BEND5
0.00124528	0.460248	0.069	0.048	1	POLG
0.00124793	1.44223	0.014	0.005	1	CMTM8
0.00124913	-0.594994	0.013	0.021	1	HOXC6
0.00124998	0.178497	0.99	0.988	1	RPL7A
0.00125302	0.199472	0.161	0.131	1	SLC4A1AP
0.00125588	0.271967	0.135	0.104	1	C2orf76
0.00125818	-1.73664	0.003	0.012	1	ST14
0.00125968	0.240156	0.162	0.129	1	ANKRD49
0.00125989	0.254529	0.059	0.047	1	MANEA
0.00126304	-0.49546	0.113	0.103	1	PRR11
0.00126685	0.549632	0.056	0.036	1	ZNF211
0.00127059	0.546337	0.052	0.035	1	ST3GAL6
0.00127575	0.80144	0.053	0.031	1	ANKRD29
0.00127589	0.303594	0.166	0.13	1	BAIAP2-AS1
0.00127655	0.874496	0.029	0.016	1	TRIM68
0.00127823	0.192589	0.205	0.162	1	RAP1A
0.00127993	-0.0140019	0.272	0.237	1	PPP1R9A
0.00128045	0.527605	0.109	0.073	1	TRIP4
0.00128233	0.633898	0.063	0.04	1	TMEM151B
0.00128563	0.330567	0.131	0.1	1	TMEM175
0.00128614	0.840549	0.037	0.02	1	SNX25
0.00129021	0.212777	0.141	0.109	1	HYLS1
0.00129354	0.341008	0.139	0.108	1	FGF9
0.00129752	0.533859	0.072	0.048	1	LNP1
0.00129937	1.29958	0.02	0.008	1	CNTNAP1
0.00130559	0.348044	0.082	0.061	1	C3orf62
0.00130772	-0.158735	0.697	0.622	1	TRA2B
0.00131087	1.04444	0.024	0.012	1	OSBPL5
0.00131372	0.403034	0.116	0.083	1	ZFAND2B
0.00131467	-1.17021	0.008	0.021	1	SLC4A4
0.00131794	0.212531	0.131	0.107	1	NCOA6
0.00131899	0.00766344	0.496	0.446	1	ARPC5
0.00131906	0.731735	0.024	0.014	1	RAB11FIP5
0.00132075	0.326256	0.113	0.085	1	MMGT1
0.00132179	-0.0713855	0.643	0.543	1	LHX1
0.0013278	-1.26118	0.011	0.026	1	PEAK1
0.00133259	0.321728	0.149	0.112	1	MAPKAP1
0.00133365	-1.28207	0.004	0.013	1	LPHN2
0.00133604	-0.867033	0.018	0.032	1	MPRIP-AS1
0.00133703	2.04932	0.011	0.003	1	AC068490.2
0.00133789	0.470697	0.07	0.049	1	VPS39
0.00133823	0.418067	0.072	0.052	1	ZNF577
0.00134179	0.476003	0.07	0.048	1	NACAD
0.00134632	0.127399	0.338	0.288	1	SMIM7
0.00134684	0.455555	0.056	0.039	1	LRRC14
0.00134868	1.17636	0.021	0.01	1	FAM155B
0.00135112	-2.13796	0.006	0.025	1	POPDC3
0.00135308	0.341968	0.159	0.118	1	TGFBR1
0.00135397	0.788645	0.041	0.023	1	ZNF653
0.00136017	0.275764	0.347	0.266	1	SSNA1
0.00136084	0.243465	0.17	0.139	1	SDHAF2
0.00136182	0.510276	0.08	0.054	1	FGF14-AS2
0.00136337	-2.66058	0.001	0.01	1	TNR
0.00136669	-0.608977	0.037	0.054	1	BTD
0.00136703	0.33432	0.129	0.1	1	CLASP1
0.00136943	0.193868	0.193	0.157	1	EIF2B4
0.00137134	0.305221	0.084	0.064	1	PPP3R1
0.00137161	1.36956	0.021	0.008	1	XXbac-BPG252P9.9
0.00137707	0.413611	0.072	0.053	1	CTC-524C5.2
0.0013824	-0.737236	0.018	0.028	1	TNFAIP8L1
0.00138357	-0.589136	0.033	0.045	1	LMO7
0.00138816	-0.387153	0.174	0.188	1	CHORDC1
0.00139336	0.508489	0.087	0.06	1	ADCK4
0.00139927	0.438487	0.094	0.065	1	AIFM1
0.0014028	0.0593401	0.316	0.267	1	KLHL7
0.00140306	0.510976	0.092	0.063	1	MVB12B
0.00140425	0.537107	0.077	0.052	1	ZNF611
0.00140565	0.136338	0.221	0.193	1	MAT2B
0.00140824	0.425578	0.121	0.082	1	KIAA0930
0.00140939	-0.626872	0.031	0.047	1	DLEU1
0.0014099	0.429775	0.129	0.092	1	TEX10
0.00141612	0.211274	0.16	0.126	1	FOXN2
0.00141837	-0.638804	0.057	0.065	1	HMMR
0.00142945	0.454895	0.06	0.042	1	RPAP1
0.00143115	-0.246577	0.615	0.647	1	POMP
0.00143645	0.887854	0.039	0.021	1	AC026150.5
0.00144505	0.00108633	0.137	0.123	1	SOX15
0.00144565	0.142951	0.077	0.062	1	HVCN1
0.00144863	0.43284	0.076	0.055	1	AMOTL1
0.0014537	0.346443	0.095	0.07	1	ZNF585A
0.00145545	0.572776	0.105	0.064	1	SCRT1
0.0014614	0.414817	0.096	0.07	1	UBIAD1
0.00146341	1.23578	0.013	0.006	1	GPA33
0.00146515	-0.694068	0.064	0.093	1	SLC16A4
0.00146905	-0.686766	0.019	0.029	1	WWP2
0.00147571	-1.6482	0.003	0.01	1	ARHGAP25
0.0014768	0.257611	0.18	0.141	1	RHOT2
0.00148059	0.297805	0.105	0.08	1	APEH
0.00148399	1.2151	0.023	0.01	1	LY6G5C
0.0014847	-1.11215	0.006	0.015	1	PCDHA2
0.00148903	0.190104	0.149	0.119	1	ADARB1
0.00149255	-0.307231	0.127	0.143	1	ANKRD39
0.00149455	0.252604	0.175	0.139	1	UBE2Z
0.00149481	0.178775	0.245	0.206	1	ATXN2
0.00150254	0.31073	0.177	0.141	1	RNF167
0.00150376	0.723	0.053	0.031	1	DHX34
0.00150616	-0.162528	0.323	0.334	1	ANXA5
0.00151249	0.22081	0.608	0.512	1	MT-ND4L
0.00151477	0.0736291	0.269	0.226	1	USP9X
0.00151902	0.115993	0.311	0.266	1	CCDC50
0.00152133	-0.0218984	0.03	0.026	1	HTR1A
0.00152139	0.413399	0.088	0.064	1	PYGO1
0.00152262	0.425511	0.086	0.061	1	ZBTB48
0.0015249	0.657241	0.04	0.025	1	RP11-295P9.3
0.0015285	0.615482	0.053	0.034	1	C2CD3
0.00153986	-0.121837	0.203	0.201	1	DNAJC15
0.00154093	1.48186	0.011	0.004	1	RP11-282O18.3
0.00154476	0.189434	0.257	0.21	1	SGCB
0.00154643	-0.703962	0.009	0.015	1	P2RY1
0.00154754	1.42319	0.013	0.005	1	RP11-267M23.4
0.00155258	0.195743	0.402	0.322	1	PRRC2B
0.00156298	-2.62852	0.004	0.019	1	TPD52L1
0.00157078	0.0469901	0.243	0.205	1	HERC1
0.00157112	0.138779	0.307	0.25	1	HDGF
0.00157424	-1.45491	0.007	0.02	1	NOTCH1
0.00157721	0.351028	0.131	0.098	1	TFCP2
0.00157843	0.695209	0.048	0.029	1	MBLAC1
0.00157935	0.739462	0.041	0.024	1	STK35
0.00158258	-0.895253	0.037	0.068	1	HSD11B2
0.00158301	-0.536765	0.167	0.209	1	MLF1
0.00158318	-0.983989	0.006	0.013	1	SAMD13
0.00158495	0.642291	0.063	0.038	1	ZNF674-AS1
0.00158871	-1.319	0.008	0.02	1	SIDT2
0.00159049	0.0499958	0.295	0.251	1	MOAP1
0.00159899	-0.954604	0.079	0.127	1	IL6ST
0.00160039	0.38688	0.12	0.088	1	HSCB
0.00160051	-1.38516	0.009	0.026	1	C8orf88
0.00160058	0.112526	0.39	0.328	1	ATRAID
0.00160431	0.361621	0.084	0.061	1	PLOD1
0.00160713	1.40243	0.01	0.004	1	AC010883.5
0.00161198	0.58567	0.071	0.046	1	IPMK
0.00161632	0.453592	0.056	0.04	1	HFM1
0.00162474	0.399976	0.086	0.06	1	SPTLC2
0.0016252	0.337364	0.098	0.065	1	PFKFB3
0.00163142	0.498527	0.063	0.043	1	MIR4453
0.00163376	0.267147	0.132	0.103	1	ARCN1
0.00163633	0.560526	0.044	0.029	1	ZXDA
0.001641	-2.59327	0.004	0.014	1	THBS1
0.0016448	0.598518	0.052	0.034	1	DYRK4
0.00165057	0.0956297	0.294	0.251	1	SMAP1
0.00165343	-0.776278	0.07	0.108	1	CACNA1A
0.00165427	-0.294925	0.224	0.247	1	YPEL3
0.00165528	0.31506	0.086	0.066	1	SEC24B
0.00165652	0.532897	0.063	0.044	1	SNX19
0.00165706	0.402427	0.102	0.075	1	MEGF8
0.00165844	-1.8455	0.002	0.01	1	INPPL1
0.00166307	0.0574637	0.34	0.299	1	PSME2
0.00166785	0.755678	0.05	0.03	1	RAPGEFL1
0.00166799	0.134218	0.304	0.251	1	SPG21
0.00166816	0.741536	0.061	0.036	1	RNF208
0.00166923	-1.05148	0.01	0.023	1	IRX5
0.00167398	0.0494173	0.263	0.234	1	AZI2
0.00167505	0.469409	0.099	0.07	1	CXorf40B
0.00167883	1.76232	0.015	0.004	1	SYNGR4
0.00168248	-2.03339	0.005	0.019	1	BMP4
0.00168342	0.426827	0.079	0.056	1	C4orf29
0.00168359	-1.53019	0.006	0.017	1	PTPN7
0.00168371	-0.445982	0.072	0.093	1	ZNF844
0.00168743	0.470466	0.094	0.064	1	ZNF205
0.00169243	0.213934	0.222	0.183	1	TIMMDC1
0.00169316	0.123012	0.165	0.138	1	ABT1
0.0016945	-1.13451	0.005	0.012	1	ALPK1
0.00170035	0.304991	0.212	0.158	1	RNF44
0.00170279	0.0599619	0.309	0.275	1	SAR1A
0.00170427	1.02578	0.023	0.011	1	CISH
0.00170647	1.17551	0.018	0.008	1	USP3-AS1
0.00171211	-0.390994	0.197	0.235	1	PPP1R2
0.00171966	0.182867	0.247	0.199	1	DCP2
0.00172526	-0.713457	0.21	0.155	1	MKI67
0.00173113	1.17165	0.019	0.009	1	AC010894.3
0.00173261	-0.950761	0.02	0.037	1	AFF1
0.00173312	0.425664	0.052	0.037	1	ERMARD
0.00173944	0.314327	0.103	0.079	1	DIS3L2
0.00174013	0.539126	0.044	0.029	1	WDR91
0.00174131	-1.11278	0.039	0.067	1	INCENP
0.00174162	1.02491	0.022	0.011	1	PCSK4
0.00174214	0.30082	0.396	0.295	1	BAG1
0.00174249	0.555778	0.057	0.038	1	DPP9
0.00175087	0.540756	0.052	0.034	1	FAM120C
0.00175761	-1.70147	0.015	0.039	1	PCDHGA5
0.00176111	-0.435534	0.054	0.068	1	MPP2
0.00176653	-0.39894	0.249	0.287	1	VGLL4
0.00177334	0.864286	0.056	0.031	1	SAMD14
0.00177414	-0.678284	0.072	0.097	1	MAK
0.00177498	0.699409	0.03	0.018	1	BRICD5
0.00177552	0.814825	0.036	0.02	1	SAMD10
0.00177586	0.373486	0.095	0.071	1	GABPA
0.00177899	-0.335434	0.106	0.114	1	ZFHX3
0.00178367	0.247698	0.153	0.123	1	RP11-294J22.6
0.00178466	0.321139	0.081	0.063	1	ACTR8
0.00178576	0.43358	0.073	0.052	1	YEATS2
0.00178851	-0.295327	0.086	0.12	1	PCSK2
0.00179784	0.281017	0.131	0.1	1	BRAF
0.00179848	0.422453	0.077	0.056	1	MVK
0.0018008	1.04832	0.013	0.006	1	AC015987.1
0.00180366	0.274213	0.172	0.132	1	RUNDC1
0.00180643	1.2335	0.015	0.007	1	RP4-657D16.3
0.00181248	0.409213	0.094	0.066	1	TARBP2
0.00181954	-0.282374	0.992	0.985	1	CCNI
0.00182062	0.0519944	0.24	0.212	1	USP10
0.00182477	1.37791	0.017	0.007	1	RP11-171I2.1
0.00183239	-1.91721	0.006	0.021	1	RP3-510D11.2
0.00183949	-0.729278	0.045	0.073	1	NPHP3
0.00183966	-2.58463	0.001	0.011	1	RP11-449D8.1
0.00184579	0.327726	0.084	0.064	1	RFFL
0.00184705	0.394743	0.072	0.053	1	DIABLO
0.00184975	0.363379	0.097	0.077	1	AGTPBP1
0.00185965	0.342548	0.141	0.106	1	ASCC1
0.00185968	-0.557121	0.042	0.059	1	AP001816.1
0.00186848	-0.080741	0.318	0.304	1	CCSER2
0.00186985	0.558465	0.072	0.048	1	MFSD3
0.00187834	0.31859	0.103	0.079	1	DAPK1
0.00187878	1.55267	0.018	0.006	1	MRAP
0.00187986	0.119031	0.288	0.248	1	PARL
0.00188081	-1.63391	0.004	0.014	1	PREX2
0.00188367	0.394921	0.117	0.087	1	PDDC1
0.00188375	0.234456	0.169	0.137	1	MAPK14
0.00188406	-1.08901	0.007	0.016	1	GXYLT2
0.00188615	0.256791	0.266	0.209	1	AHDC1
0.00189567	0.0468145	0.214	0.181	1	CASP3
0.00189752	0.490115	0.058	0.04	1	SMAGP
0.00189969	-1.16526	0.005	0.011	1	PRRG4
0.00190327	-0.667483	0.028	0.043	1	RP11-658F2.8
0.00190499	0.0108283	0.224	0.189	1	RREB1
0.00190793	0.498005	0.054	0.037	1	ACOX3
0.00191349	-0.792363	0.014	0.023	1	LRRC17
0.00191487	1.34849	0.02	0.008	1	FAM150A
0.00192327	0.88434	0.028	0.015	1	CDK3
0.00192332	0.219393	0.179	0.146	1	INTS10
0.00192387	0.450355	0.065	0.046	1	GTF2E1
0.00192624	-1.16236	0.008	0.018	1	CCDC173
0.00192707	0.140249	0.187	0.155	1	TMEM161B
0.00193256	-1.35355	0.004	0.012	1	SPAG8
0.00193517	0.582509	0.037	0.024	1	SHC4
0.00194121	0.128394	0.246	0.205	1	MALSU1
0.0019413	-0.301882	0.847	0.837	1	LUC7L3
0.00194238	0.104908	0.425	0.362	1	TMED9
0.00194375	-0.524816	0.083	0.109	1	RFX1
0.00194496	0.260831	0.108	0.085	1	CBWD2
0.00195016	-0.981359	0.009	0.02	1	NRIP3
0.00195216	0.430226	0.088	0.064	1	FLYWCH1
0.00195321	0.289324	0.166	0.129	1	CCDC130
0.00195332	0.412001	0.075	0.053	1	PKD2
0.00195947	0.269465	0.146	0.114	1	RNF170
0.00196319	0.258203	0.325	0.239	1	PKIA
0.00197085	0.216973	0.059	0.049	1	KIAA0196
0.00197149	1.23655	0.023	0.01	1	SH2D2A
0.00197813	0.186855	0.158	0.122	1	RNF149
0.00198148	-0.4845	0.17	0.218	1	ACADVL
0.00198401	-0.548441	0.03	0.042	1	POU2F2
0.0019849	1.42372	0.025	0.008	1	SEMA3D
0.00198501	0.165511	0.228	0.187	1	ZMYM4
0.00199017	0.367522	0.072	0.053	1	OBSL1
0.00200129	-0.553517	0.061	0.083	1	USPL1
0.00200721	-0.305411	0.143	0.161	1	ZNF493
0.0020122	-0.731182	0.034	0.054	1	IQSEC1
0.0020124	0.664392	0.051	0.033	1	SNAPC4
0.00201695	-0.291587	0.315	0.315	1	SPTAN1
0.00202572	-1.01607	0.042	0.075	1	KCNJ2
0.00203418	0.164603	0.22	0.176	1	PTPN4
0.00203539	0.533023	0.127	0.085	1	SLC44A2
0.00203868	0.189172	0.091	0.077	1	SH3GL1
0.00204203	-0.862037	0.02	0.036	1	NMRK1
0.00204662	0.62196	0.056	0.036	1	IPO11
0.00204852	0.99169	0.024	0.012	1	C9orf96
0.00205758	0.1068	0.42	0.36	1	ANAPC16
0.00205797	0.15033	0.293	0.24	1	VTI1B
0.00206026	-1.76094	0.004	0.015	1	C12orf39
0.00207611	0.594318	0.08	0.051	1	ZBTB6
0.00207848	0.553159	0.014	0.012	1	DLEU7
0.00208597	0.600403	0.058	0.037	1	USP6NL
0.00208703	0.196726	0.278	0.22	1	AK3
0.00208802	-1.12195	0.007	0.016	1	GPR143
0.00209225	0.447788	0.062	0.043	1	GBE1
0.0020926	0.951985	0.031	0.016	1	SCARB1
0.00209402	-0.448466	0.236	0.288	1	SELT
0.00209406	0.695412	0.058	0.035	1	SIPA1L1
0.00209516	0.296766	0.096	0.074	1	ABHD10
0.00209991	1.2949	0.016	0.007	1	RP11-95O2.1
0.00210355	0.10673	0.245	0.208	1	GOLGA7
0.00210774	0.218396	0.124	0.102	1	ALAS1
0.00211469	1.43368	0.013	0.005	1	AC073343.1
0.00211958	0.0057572	0.278	0.245	1	SCFD1
0.00212373	0.340031	0.124	0.091	1	SGPL1
0.00213105	0.283225	0.069	0.056	1	CIB2
0.00213193	0.0910621	0.333	0.28	1	TUG1
0.00213359	0.387902	0.081	0.058	1	TRIP10
0.0021339	0.325197	0.162	0.095	1	MXD3
0.00214564	0.611358	0.055	0.035	1	PNPLA6
0.00214884	0.411041	0.124	0.089	1	RP4-594I10.3
0.00215144	1.04521	0.02	0.01	1	DLGAP3
0.00215154	0.193063	0.165	0.136	1	LIAS
0.00215358	-0.588389	0.127	0.159	1	NR2F1
0.00216049	0.433998	0.045	0.033	1	AC011043.1
0.00216184	0.351527	0.119	0.089	1	APBB3
0.00216845	0.384038	0.157	0.111	1	BNIP3
0.00216983	0.620082	0.052	0.033	1	ZBTB39
0.00217125	-1.31726	0.006	0.015	1	LENG8-AS1
0.00217554	-0.391695	0.096	0.122	1	B3GAT2
0.00217803	0.173766	0.205	0.167	1	CCNT2
0.00218576	-1.07562	0.005	0.011	1	RP3-322G13.5
0.00218599	-1.98497	0.002	0.011	1	ZBTB7B
0.00218993	0.508006	0.057	0.038	1	ZNF77
0.00219141	0.279142	0.163	0.127	1	ANKRD54
0.00220044	0.020724	0.083	0.073	1	EGFR
0.00220546	-0.262625	0.382	0.382	1	ZNF706
0.00220594	-0.649913	0.019	0.03	1	GLIPR1L2
0.00220662	0.266637	0.124	0.099	1	TOLLIP
0.00221006	-0.281747	0.999	0.993	1	TMSB4X
0.00221529	0.0974431	0.26	0.217	1	XIAP
0.00221653	-2.27748	0.004	0.022	1	ETV4
0.00222157	0.193643	0.102	0.083	1	PXK
0.00222276	0.212303	0.122	0.098	1	SNRK
0.00222751	0.807424	0.051	0.027	1	KIF18B
0.00223691	1.80768	0.014	0.004	1	CTD-2023M8.1
0.00223855	0.521456	0.062	0.042	1	ZBTB2
0.00223999	0.849572	0.08	0.042	1	CADPS2
0.00224158	0.383527	0.089	0.065	1	ZNF431
0.00225624	0.32521	0.102	0.077	1	BICD2
0.00225889	-0.391533	0.067	0.087	1	DNAJC3-AS1
0.00225951	0.28751	0.165	0.13	1	USP42
0.0022637	0.331911	0.106	0.078	1	SLC35F6
0.00226403	0.214166	0.136	0.11	1	RPAP3
0.0022701	0.568677	0.012	0.009	1	KISS1R
0.00227413	0.129152	0.301	0.252	1	SUN1
0.0022765	-0.201762	0.135	0.139	1	RP11-14N7.2
0.00228246	0.210584	0.149	0.12	1	TRIM23
0.00228317	0.344011	0.082	0.062	1	BMPR1A
0.0022853	0.863098	0.035	0.019	1	RP11-469M7.1
0.00228803	-1.58788	0.005	0.016	1	RP11-326I11.3
0.0022908	0.0517739	0.617	0.544	1	SF3B5
0.00229233	-0.811374	0.038	0.06	1	PTPRK
0.00229908	0.568437	0.092	0.061	1	UBE2M
0.00230714	-0.414515	0.133	0.16	1	CYHR1
0.00230946	-1.01476	0.023	0.045	1	ID4
0.00231084	-0.593767	0.082	0.113	1	ZFC3H1
0.00231276	0.410315	0.089	0.064	1	COG5
0.00231507	0.205222	0.275	0.224	1	ZNF677
0.00231688	0.299689	0.099	0.077	1	TRAFD1
0.00232057	0.330373	0.073	0.055	1	MSANTD2
0.00232243	0.420305	0.075	0.053	1	HTRA1
0.00232263	-0.286732	0.069	0.07	1	ARHGAP11B
0.00232777	-0.124634	0.999	0.999	1	RPLP2
0.00233106	0.465163	0.094	0.062	1	BCAT1
0.00234269	-0.0817213	0.154	0.122	1	LITAF
0.0023547	0.216078	0.162	0.128	1	TMEM259
0.00235897	0.595589	0.039	0.026	1	POFUT1
0.0023594	0.199325	0.129	0.104	1	RASA2
0.00236344	0.0856796	0.169	0.154	1	ARFIP1
0.0023643	0.153342	0.573	0.476	1	NOP10
0.00237427	-0.0142967	0.408	0.374	1	RAB18
0.00237497	1.88785	0.011	0.003	1	GRB14
0.00237687	0.691733	0.039	0.024	1	ACSS2
0.00237854	0.410695	0.05	0.036	1	ELOVL1
0.0023802	0.00727983	0.629	0.564	1	RBM25
0.0023823	0.568333	0.066	0.043	1	ALG12
0.00238307	0.341316	0.07	0.053	1	ATXN7L1
0.00238782	0.797565	0.033	0.019	1	RP1-193H18.2
0.00239003	0.712283	0.047	0.028	1	MAPK12
0.00239301	0.26841	0.146	0.115	1	FAM200A
0.00239788	0.202327	0.127	0.106	1	KCMF1
0.00240207	-1.33797	0.006	0.013	1	C1R
0.00240658	0.713871	0.047	0.029	1	RP6-65G23.3
0.00240818	0.901275	0.037	0.02	1	SMPD4
0.00240884	-1.05834	0.018	0.037	1	PPP1R1A
0.00241123	-0.917626	0.015	0.027	1	B3GNT2
0.00243026	0.827637	0.041	0.023	1	ZNF582
0.00244254	0.644272	0.076	0.048	1	SNX30
0.0024558	0.011162	0.916	0.907	1	RPL22
0.0024603	-0.957468	0.01	0.019	1	GPR146
0.00247022	0.364915	0.097	0.072	1	ZNF362
0.00247125	0.301921	0.134	0.102	1	TRAPPC2
0.00247245	0.293111	0.068	0.053	1	FPGT
0.00247673	-0.435934	0.098	0.114	1	MXD1
0.00248087	0.294175	0.059	0.046	1	HIVEP1
0.00248423	0.195903	0.241	0.198	1	UBE2J2
0.00248575	0.573869	0.071	0.045	1	YJEFN3
0.00248663	0.651051	0.05	0.032	1	ZNF773
0.00250667	0.357141	0.076	0.058	1	MED14
0.00251067	-0.164643	0.044	0.049	1	ROBO4
0.00251163	0.129059	0.335	0.282	1	APOPT1
0.00251578	-0.607939	0.068	0.094	1	TLN1
0.00251818	0.431452	0.07	0.05	1	WDR25
0.0025224	0.103267	0.216	0.191	1	ALKBH5
0.00252747	0.327306	0.099	0.076	1	XPO7
0.00252768	0.22475	0.321	0.264	1	RP11-220I1.1
0.00252983	-1.1252	0.007	0.015	1	CDH6
0.00253239	-1.27288	0.004	0.011	1	ITGA3
0.00253878	0.555925	0.063	0.042	1	ENTPD4
0.00253905	0.352891	0.091	0.068	1	WRN
0.0025419	-0.445911	0.194	0.211	1	SLC29A4
0.00254924	-1.19819	0.015	0.033	1	FBXO32
0.00255355	0.0662039	0.359	0.317	1	RTFDC1
0.00255942	-0.899842	0.052	0.06	1	TYMP
0.00255942	-0.587606	0.057	0.08	1	IGSF8
0.00256153	-0.0525985	0.285	0.245	1	SPEN
0.00257241	0.437193	0.074	0.053	1	MARCH8
0.00258039	0.304798	0.136	0.103	1	NUBP1
0.00258176	0.236672	0.146	0.117	1	SNX13
0.00258231	0.843604	0.041	0.023	1	AC005076.5
0.00258823	0.129109	0.273	0.225	1	ZNF622
0.00259169	0.416811	0.049	0.035	1	ZNF623
0.00259442	1.44425	0.01	0.004	1	MROH6
0.00259726	0.257736	0.089	0.071	1	B4GALT4
0.00259999	0.474879	0.049	0.033	1	C17orf100
0.00261676	0.245384	0.137	0.108	1	TCTN3
0.00261718	0.108003	0.67	0.588	1	CLTA
0.00261861	0.340045	0.079	0.059	1	ZNF786
0.00262301	-0.48138	0.096	0.126	1	CSAD
0.00263202	0.381721	0.056	0.042	1	GMPPA
0.00263244	0.569884	0.05	0.033	1	RFT1
0.0026337	1.35473	0.011	0.005	1	GDF9
0.00264682	0.588294	0.036	0.023	1	PRSS27
0.00265601	1.31777	0.018	0.007	1	LRRIQ3
0.00266032	0.239502	0.293	0.219	1	ASPHD1
0.00266767	-1.00211	0.022	0.04	1	CMTM3
0.00266788	0.691207	0.043	0.027	1	RAB3D
0.00267078	-0.657734	0.017	0.028	1	GALNS
0.00268229	0.128772	0.444	0.369	1	ATP6V0E2
0.00268869	0.224229	0.094	0.076	1	TRPM7
0.0026984	0.207164	0.113	0.093	1	ACER3
0.00270055	-0.893505	0.016	0.028	1	NEURL1B
0.00270189	0.19423	0.112	0.094	1	CASK
0.00270554	0.528312	0.105	0.071	1	TCF3
0.00271229	1.25982	0.015	0.006	1	RP11-515O17.3
0.00271484	0.218872	0.262	0.202	1	RIOK3
0.00271841	0.141026	0.3	0.25	1	KANSL1
0.00272211	0.259998	0.298	0.227	1	RUNDC3A
0.00272496	-0.214008	0.237	0.172	1	SOD2
0.00273537	0.425399	0.072	0.052	1	ARNT2
0.00273876	-0.279981	0.409	0.438	1	VPS28
0.00274907	0.307744	0.092	0.072	1	SIL1
0.00275122	0.85223	0.035	0.02	1	ARHGEF17
0.00275372	0.522373	0.053	0.036	1	POMT2
0.00275649	-1.0813	0.008	0.016	1	AHR
0.00275814	0.0996589	0.241	0.202	1	ANKRA2
0.00277003	-0.202742	0.926	0.854	1	PTMS
0.0027711	-1.80814	0.003	0.011	1	PDE7B
0.00277879	-0.957277	0.009	0.019	1	RP11-108M9.6
0.00279789	-2.48603	0.001	0.011	1	FGFR2
0.00279981	0.270574	0.136	0.1	1	MBNL1
0.00281768	-1.60613	0.004	0.012	1	MYO7A
0.00282516	1.35417	0.013	0.006	1	FAM71F2
0.00282966	0.637311	0.039	0.025	1	KLHL26
0.00282981	0.0567878	0.062	0.058	1	DARC
0.00283062	0.534751	0.096	0.065	1	ABL1
0.00283085	1.2325	0.016	0.007	1	EFR3B
0.00283318	-0.247315	0.708	0.734	1	HSBP1
0.00283546	0.538994	0.083	0.055	1	MARK4
0.00284175	0.489823	0.066	0.045	1	GAB2
0.0028471	-0.911233	0.013	0.024	1	NEGR1
0.00285341	0.652834	0.053	0.034	1	ZNRF3
0.00285809	-0.944023	0.013	0.025	1	CCDC11
0.00287135	-0.286461	0.542	0.557	1	LAPTM4A
0.00287722	0.302892	0.079	0.056	1	DSE
0.00287922	0.435342	0.079	0.056	1	XPO6
0.00289025	-1.60186	0.004	0.012	1	COL11A1
0.00289224	1.22489	0.016	0.007	1	C6orf163
0.00289325	-0.197677	0.376	0.389	1	OAZ2
0.00289993	-0.686644	0.142	0.194	1	CDKN2C
0.0029	-0.441949	0.129	0.154	1	CAMK2D
0.0029032	0.155127	0.389	0.319	1	C19orf70
0.0029038	-0.514698	0.07	0.093	1	NCKAP5L
0.00290726	-1.01518	0.021	0.045	1	CDH23
0.00293423	0.613789	0.052	0.033	1	ZNF395
0.00293942	0.127058	0.184	0.156	1	KRCC1
0.00295047	0.600572	0.041	0.026	1	HS1BP3
0.00296125	0.542034	0.071	0.047	1	VPS37D
0.00296216	-0.307348	0.188	0.206	1	MGST2
0.00296417	1.3896	0.011	0.004	1	RP11-247L20.4
0.00296462	0.347103	0.098	0.075	1	PRPF40B
0.00297014	1.17025	0.012	0.005	1	RP11-365H22.2
0.00297565	1.38381	0.015	0.006	1	KIF24
0.00301358	-0.432991	0.203	0.237	1	ADAR
0.00301376	-0.5622	0.058	0.073	1	ABCA1
0.00302167	0.180456	0.222	0.183	1	COA6
0.00303023	0.315631	0.122	0.094	1	DDHD1
0.00304194	0.183693	0.181	0.146	1	TAF3
0.00304391	-0.118647	0.68	0.572	1	ZIC1
0.00304618	0.0590322	0.211	0.183	1	ARFGAP3
0.00304634	0.120151	0.226	0.188	1	RANBP2
0.00304899	-0.777279	0.013	0.023	1	PROS1
0.00305043	0.0550982	0.426	0.375	1	NDUFB3
0.00306423	0.368158	0.072	0.052	1	COX18
0.00307073	0.411741	0.076	0.055	1	ARHGAP17
0.00307479	-1.81891	0.004	0.013	1	ENG
0.00307569	0.0874144	0.99	0.991	1	NACA
0.00308101	-0.734407	0.044	0.073	1	GALNT2
0.00309037	0.220232	0.284	0.231	1	TMEM126A
0.0030943	0.127414	0.57	0.499	1	DNAJC7
0.0031001	0.177996	0.067	0.056	1	PLOD3
0.00310737	0.174005	0.151	0.127	1	RNF214
0.00312024	0.348166	0.027	0.02	1	FOXQ1
0.00312169	0.286404	0.188	0.143	1	EIF4G3
0.00312588	-0.961884	0.015	0.029	1	EPHA2
0.00312606	0.339637	0.183	0.134	1	FAM173A
0.00313309	-1.30929	0.004	0.012	1	RP3-325F22.5
0.00313607	1.45079	0.018	0.006	1	RDM1
0.00313989	0.0671171	0.438	0.387	1	GGNBP2
0.00314817	-0.384766	0.116	0.137	1	CEP164
0.00314907	-1.57532	0.009	0.023	1	RP11-347P5.1
0.00314914	-2.36765	0.002	0.013	1	POMC
0.00314995	0.0738107	0.491	0.435	1	TMEM230
0.00315081	0.806324	0.027	0.016	1	PLIN5
0.00316353	0.560873	0.039	0.025	1	AC003102.3
0.00316384	-2.50904	0.001	0.011	1	PIEZO2
0.00318067	-0.0190678	0.565	0.512	1	ZFAND5
0.00318907	0.62196	0.029	0.018	1	ZNF41
0.00319079	1.12525	0.02	0.009	1	MYOM1
0.00319145	0.00340553	0.254	0.225	1	CTCF
0.00319982	0.201971	0.293	0.234	1	ERP44
0.00321658	1.34964	0.015	0.006	1	PAPSS2
0.00321664	0.2959	0.161	0.124	1	NFE2L1
0.0032235	0.747439	0.031	0.018	1	ADAM23
0.00322679	0.660415	0.071	0.042	1	FHDC1
0.00323192	-1.38641	0.005	0.014	1	MCF2L2
0.00323466	0.345437	0.08	0.061	1	FKBP15
0.00323537	0.397284	0.067	0.05	1	SPRED1
0.00325243	-0.41589	0.067	0.082	1	MZF1
0.00325629	0.583948	0.04	0.026	1	LINC00884
0.00325631	0.291342	0.094	0.074	1	FEM1C
0.003263	0.524106	0.047	0.032	1	DZANK1
0.00326668	0.458543	0.119	0.08	1	JOSD2
0.00326727	1.07462	0.019	0.009	1	AP5B1
0.00327272	-0.623108	0.021	0.032	1	C17orf59
0.00327429	0.887854	0.026	0.013	1	PPP1R14C
0.0032816	0.155192	0.182	0.153	1	FER
0.00328652	0.329213	0.082	0.061	1	GLTSCR1L
0.00329983	0.404325	0.11	0.08	1	FAM3A
0.003303	0.166638	0.118	0.098	1	NSMCE2
0.00330643	0.406555	0.068	0.05	1	MED20
0.0033103	0.107688	0.173	0.151	1	ATP9A
0.0033108	-0.170174	0.623	0.61	1	BRK1
0.00331767	0.995463	0.022	0.011	1	ANO8
0.00331785	0.300107	0.136	0.107	1	KIAA0430
0.00334712	0.455607	0.049	0.036	1	ARSB
0.0033511	0.286577	0.119	0.089	1	VAMP7
0.00335354	0.354117	0.059	0.045	1	CLK2
0.00335561	0.6045	0.032	0.021	1	MYOM2
0.00335666	-0.757924	0.032	0.05	1	GRIK4
0.00335911	0.871657	0.042	0.023	1	CACNB1
0.00335935	0.144305	0.887	0.815	1	EDF1
0.00337441	0.180549	0.155	0.127	1	PRKCI
0.00338141	1.30748	0.014	0.006	1	RP4-635E18.6
0.00339376	0.831916	0.029	0.017	1	GRK5
0.0033972	0.400395	0.102	0.074	1	TSEN2
0.00340428	0.435594	0.074	0.054	1	SRRD
0.00340642	0.173034	0.115	0.093	1	PER2
0.00340906	-0.436489	0.124	0.155	1	UBE2W
0.00340912	-0.356472	0.188	0.227	1	TMEM208
0.00341364	0.60492	0.08	0.051	1	RP11-126K1.6
0.00341746	-0.75022	0.011	0.018	1	TEAD3
0.00342295	-0.535249	0.093	0.116	1	CDC42EP4
0.00342472	0.564838	0.037	0.024	1	SLC6A11
0.0034266	1.11703	0.021	0.01	1	MTFP1
0.00343556	-0.593421	0.057	0.064	1	KIF14
0.00343717	-0.467585	0.103	0.132	1	TSPAN4
0.00343849	-2.37518	0.001	0.01	1	SERPINF2
0.00344548	-0.790218	0.023	0.038	1	LGR4
0.00346098	0.402427	0.013	0.01	1	C6orf118
0.00346527	-0.450159	0.238	0.275	1	USP34
0.00347093	0.227209	0.24	0.19	1	DHX40
0.00347582	-0.448658	0.233	0.275	1	GRINA
0.00349895	0.573817	0.06	0.04	1	ZNF436
0.00349951	0.435342	0.053	0.038	1	FOXJ2
0.003519	0.717929	0.044	0.026	1	ECE2
0.00352003	1.13083	0.013	0.006	1	CDC42EP2
0.00353096	0.577247	0.06	0.039	1	HDAC10
0.00353284	-0.642606	0.133	0.175	1	LMNA
0.00353498	-0.739507	0.025	0.041	1	CTC-459F4.3
0.0035468	-0.749304	0.012	0.021	1	LIN7A
0.00355125	0.485603	0.07	0.048	1	ZFHX2
0.00355962	0.248075	0.16	0.127	1	C11orf1
0.00356317	0.209173	0.101	0.081	1	COMMD5
0.00356585	-0.413547	0.465	0.509	1	ARID4B
0.00357774	0.25934	0.14	0.112	1	C5orf51
0.00358275	0.0873463	0.117	0.103	1	TBC1D23
0.00358418	-0.761239	0.007	0.012	1	CCDC122
0.00359881	-0.449771	0.064	0.085	1	GPX3
0.00363804	0.509343	0.086	0.059	1	PML
0.00363846	-0.800046	0.02	0.035	1	CECR1
0.00364537	-2.22485	0.002	0.01	1	PCP4L1
0.00366307	-0.626362	0.068	0.096	1	EZH1
0.00366405	0.17542	0.189	0.154	1	HCG18
0.00366818	0.217488	0.118	0.096	1	ZNF25
0.00367058	0.270489	0.152	0.116	1	GNA13
0.00368171	-0.849111	0.02	0.036	1	WDFY2
0.0036929	0.389276	0.054	0.04	1	NOMO1
0.00370673	-0.926043	0.027	0.05	1	ZC3HAV1
0.00370817	-0.456213	0.236	0.287	1	SUGT1
0.00371283	-1.22984	0.006	0.016	1	RP11-677M14.3
0.00371487	-0.309934	0.065	0.077	1	AC073283.4
0.00371713	-0.435795	0.215	0.25	1	SH3GLB1
0.00372064	0.434589	0.054	0.039	1	CCDC176
0.00372792	1.03986	0.014	0.007	1	SLC7A3
0.0037326	0.602905	0.032	0.022	1	CTD-2006H14.2
0.00373978	0.60163	0.05	0.031	1	SCRIB
0.00374937	0.746903	0.026	0.015	1	PIR
0.00374997	0.361278	0.105	0.08	1	RBAK
0.0037657	-0.512304	0.236	0.25	1	ASAH1
0.00376761	-1.0735	0.023	0.028	1	ISG15
0.00377994	-0.390025	0.177	0.215	1	KPNA5
0.00378237	0.734333	0.039	0.023	1	NPIPA1
0.00379417	0.0984297	0.346	0.297	1	ACTR2
0.00379676	0.23264	0.218	0.175	1	PPP6C
0.00380597	-0.402064	0.108	0.132	1	IER5
0.00381797	-1.31116	0.015	0.038	1	RARB
0.00381831	0.13126	0.376	0.318	1	PFDN1
0.00383773	0.760099	0.037	0.022	1	C19orf47
0.00385209	0.324696	0.157	0.121	1	TFPT
0.00385214	0.30188	0.062	0.05	1	TREX1
0.00385971	0.784128	0.038	0.021	1	ZNF396
0.00387187	-0.389068	0.037	0.044	1	LHFP
0.00387958	0.32055	0.091	0.069	1	LRP8
0.00389884	1.48043	0.013	0.005	1	PAGR1
0.00391004	-1.93996	0.002	0.01	1	ST6GALNAC3
0.00392034	0.477835	0.07	0.049	1	ARHGAP44
0.00392614	-0.400813	0.059	0.074	1	CBX8
0.00392949	0.410725	0.089	0.064	1	PHLDA3
0.00393094	-1.1271	0.016	0.034	1	KLHL5
0.00393678	0.728656	0.024	0.014	1	CACNB2
0.00393829	1.44897	0.012	0.004	1	RASGEF1A
0.00395126	-1.20423	0.007	0.016	1	ABAT
0.00396951	-0.00213153	0.415	0.354	1	CCDC88A
0.00396981	0.771209	0.039	0.023	1	TUBB3.1
0.00397188	0.258995	0.113	0.088	1	HMG20A
0.00397622	1.36179	0.013	0.005	1	JAKMIP1
0.00397957	0.302048	0.078	0.059	1	WARS
0.00398246	0.627906	0.025	0.017	1	RP11-378I6.1
0.00398974	0.00375914	0.38	0.349	1	SLU7
0.00400306	0.228124	0.121	0.098	1	ANKRD28
0.00400457	0.734049	0.039	0.023	1	LMF1
0.00400697	0.18719	0.134	0.108	1	CYB5R1
0.0040159	-0.223006	0.455	0.453	1	EIF3D
0.00401942	-1.01518	0.013	0.027	1	HYDIN
0.00402021	-0.674083	0.026	0.038	1	GHR
0.00402052	0.238033	0.249	0.199	1	EIF4E2
0.0040404	1.08739	0.016	0.008	1	MFAP3L
0.00404133	0.0610759	0.19	0.164	1	WASF3
0.00404296	-0.00230712	0.521	0.479	1	RAB1A
0.00405682	0.132232	0.425	0.358	1	MMADHC
0.00405978	0.264829	0.248	0.196	1	RPF1
0.00406373	0.913165	0.031	0.016	1	AC068039.4
0.00406852	-0.343613	0.289	0.324	1	PPP1R12A
0.00407319	0.131592	0.198	0.167	1	FAM134A
0.00407614	-0.365972	0.169	0.167	1	NXPH4
0.00408006	0.557013	0.049	0.032	1	RAB40C
0.00408719	-0.437916	0.02	0.028	1	HOXC-AS1
0.0040875	-0.837731	0.009	0.017	1	C16orf89
0.00411011	-0.488756	0.099	0.126	1	COQ10B
0.00411768	0.149874	0.134	0.111	1	USP36
0.00411802	0.65909	0.048	0.03	1	AC016700.5
0.00412168	-0.415637	0.164	0.196	1	RALGAPA1
0.00412395	-0.223303	0.15	0.179	1	MYO10
0.00412679	1.04879	0.025	0.012	1	RP11-210M15.2
0.00414149	-0.688533	0.03	0.047	1	LRRC48
0.00414254	0.221631	0.191	0.152	1	SEC14L1
0.00415121	0.319888	0.051	0.039	1	POLR3B
0.00415932	1.08367	0.018	0.008	1	AC117395.1
0.00416144	0.615458	0.044	0.028	1	RP11-686O6.2
0.00416627	-0.444795	0.2	0.214	1	KCNIP4
0.00416816	1.74163	0.01	0.003	1	MIXL1
0.00418015	1.13368	0.02	0.009	1	FAM86C1
0.00418377	0.174924	0.257	0.212	1	PHACTR4
0.00418522	0.131125	0.059	0.049	1	MAP10
0.00419793	0.864008	0.02	0.011	1	CTC-428G20.3
0.00419956	0.361785	0.013	0.014	1	TAC4
0.00421173	-0.186474	0.129	0.135	1	PCDHB16
0.00421385	-0.827477	0.029	0.049	1	LHFPL2
0.00421569	-0.151647	0.184	0.181	1	FBXO28
0.00421676	0.526875	0.084	0.056	1	KIAA1468
0.00421739	0.305286	0.135	0.104	1	UBFD1
0.0042208	1.12232	0.025	0.011	1	GFRA2
0.0042473	0.579066	0.05	0.034	1	CUL9
0.004253	0.616408	0.039	0.024	1	BLOC1S3
0.0042595	0.643436	0.041	0.025	1	HS3ST1
0.00426332	0.373924	0.158	0.113	1	INADL
0.0042694	0.142079	0.213	0.175	1	TRIM52-AS1
0.00427706	0.793765	0.032	0.018	1	AQP11
0.00430005	0.37766	0.067	0.05	1	ZNF662
0.00430023	0.330428	0.038	0.029	1	CTC-425F1.4
0.00433004	0.428423	0.058	0.042	1	VPS13B
0.00436796	0.0986543	0.225	0.195	1	PDHB
0.00436842	-1.35246	0.004	0.014	1	NTN1
0.0043712	0.553358	0.044	0.03	1	MMP24
0.00437208	0.335313	0.044	0.034	1	CRISPLD1
0.00438113	-2.23316	0.002	0.011	1	HHEX
0.00438497	-1.65564	0.012	0.034	1	MT1M
0.00440379	0.612847	0.073	0.048	1	SH3GLB2
0.00441696	0.742946	0.037	0.021	1	NEURL4
0.00443006	-0.696637	0.068	0.102	1	IRF2
0.00443322	0.196862	0.172	0.142	1	FAM8A1
0.00444189	0.105906	0.254	0.217	1	MED6
0.00444378	-0.844808	0.056	0.092	1	HRK
0.00445622	0.14558	0.323	0.259	1	EVL
0.00447555	0.229171	0.141	0.11	1	MARK1
0.00448938	0.826454	0.015	0.009	1	KLHL34
0.00450156	0.192343	0.244	0.193	1	KALRN
0.00450749	-1.16091	0.005	0.012	1	MORF4L2-AS1
0.00450918	1.18099	0.021	0.009	1	NPIPA5
0.00450968	1.75035	0.011	0.003	1	TGM2
0.00451352	0.076264	0.236	0.211	1	CHMP2B
0.00451866	0.184951	0.169	0.137	1	CREBL2
0.004528	-0.814602	0.006	0.013	1	CTD-2020K17.4
0.00452878	0.356624	0.101	0.079	1	ULK1
0.00454127	0.267352	0.093	0.07	1	SYNGR2
0.00454306	0.0748672	0.214	0.187	1	DMTF1
0.00454597	1.35352	0.02	0.007	1	PPAP2C
0.00456749	0.520609	0.061	0.042	1	ZNF764
0.00457814	-0.092816	0.387	0.39	1	TERF1
0.00458663	0.696037	0.074	0.045	1	RP11-332H18.4
0.00459025	0.295136	0.158	0.122	1	TMEM69
0.00459533	-0.0526919	0.266	0.236	1	LEMD1
0.00459869	0.149492	0.269	0.218	1	RBM4B
0.00461037	0.337483	0.077	0.062	1	SPECC1L
0.00462128	0.583835	0.072	0.047	1	CDH24
0.00462306	0.0679474	0.192	0.166	1	METTL14
0.00463257	1.17551	0.018	0.008	1	SRCRB4D
0.00463392	0.397605	0.044	0.033	1	SLC30A4
0.00463543	0.0860589	0.205	0.172	1	LAMP1
0.00464249	-0.766407	0.043	0.066	1	GRAMD1B
0.00464335	0.53312	0.055	0.037	1	RAB24
0.00467911	-1.49988	0.004	0.011	1	RARRES1
0.00468534	0.0136326	0.203	0.184	1	MINA
0.00469645	0.072238	0.576	0.498	1	DNAJC8
0.00469797	-0.842397	0.019	0.034	1	GOLGA6L4
0.00469903	-0.342013	0.325	0.348	1	TAF1D
0.00472737	0.0756361	0.143	0.128	1	YY1AP1
0.00474612	0.213394	0.084	0.07	1	ZNF595
0.00475644	0.878268	0.02	0.011	1	HOXA4
0.00476727	-0.703459	0.046	0.064	1	SLC25A37
0.00477235	-0.00693248	0.245	0.222	1	UBE2J1
0.00477357	0.177903	0.135	0.113	1	TMEM260
0.00477506	-0.338258	0.402	0.414	1	NKTR
0.00483046	0.186706	0.242	0.196	1	SNX17
0.00483393	0.424581	0.103	0.073	1	INTS1
0.0048358	-0.533283	0.081	0.106	1	PICALM
0.00483627	0.8012	0.043	0.024	1	ITPRIPL2
0.00483934	-0.996506	0.042	0.074	1	STK17B
0.0048471	-1.28453	0.008	0.02	1	FBN2
0.0048476	0.250613	0.212	0.169	1	OTUB1
0.00485052	0.327528	0.043	0.033	1	SLC4A3
0.00485519	0.717301	0.032	0.021	1	ZNF563
0.00485798	0.429394	0.075	0.053	1	ZBTB5
0.00486627	0.376892	0.096	0.07	1	NTAN1
0.00486943	0.306415	0.109	0.085	1	STRIP1
0.00487865	0.181774	0.172	0.146	1	TLK1
0.00487897	0.321039	0.174	0.134	1	HRAS
0.00488038	-0.540087	0.128	0.167	1	FNDC3A
0.0048826	-0.128097	0.997	0.994	1	RPL28
0.0048899	0.219188	0.211	0.17	1	MTMR9
0.00489533	0.936764	0.025	0.013	1	TMEM104
0.00490624	0.343534	0.105	0.078	1	RSPH3
0.00490985	-0.0163255	0.176	0.164	1	TLE2
0.00492893	-0.0290738	0.663	0.592	1	KIF5B
0.00493233	-0.673838	0.034	0.049	1	FAM49A
0.0049485	1.15089	0.023	0.01	1	ATOH7
0.00495619	0.368826	0.066	0.049	1	SARM1
0.00496494	0.231543	0.11	0.089	1	C6orf211
0.00496812	-1.03815	0.004	0.01	1	CTD-2651B20.3
0.00497086	0.392853	0.08	0.052	1	HJURP
0.00497148	0.211636	0.098	0.081	1	C5orf56
0.00499661	-0.0224511	0.295	0.257	1	ANKRD17
0.00500312	-0.13412	0.896	0.905	1	YWHAE
0.00501297	0.322414	0.084	0.065	1	ZNF318
0.0050192	0.662888	0.044	0.028	1	ZNF784
0.00502835	0.644665	0.041	0.026	1	DHCR7
0.00504109	0.347286	0.067	0.05	1	GCAT
0.00504173	0.622675	0.037	0.025	1	POU6F1
0.00507401	0.796154	0.022	0.012	1	CTD-2517O10.6
0.00507617	-0.787711	0.024	0.04	1	KCNK3
0.00509258	0.297891	0.13	0.1	1	IDH3A
0.00510007	0.436806	0.062	0.043	1	CLDN15
0.00512139	0.0503257	0.184	0.165	1	ZNF609
0.00512423	0.446402	0.095	0.066	1	R3HDM4
0.00512495	-1.45318	0.004	0.011	1	FRMPD2
0.00513005	0.275235	0.082	0.066	1	MTO1
0.00513713	-1.11934	0.006	0.012	1	STC1
0.00513752	0.859285	0.016	0.009	1	PLSCR5
0.00515904	-0.622891	0.151	0.2	1	FERMT2
0.00516387	0.155792	0.221	0.182	1	KLHDC10
0.00516546	-1.73742	0.009	0.035	1	BHMT
0.00518754	0.184895	0.119	0.098	1	BACE1
0.00519226	0.715018	0.089	0.052	1	RP11-65J3.1
0.00523803	0.287488	0.082	0.063	1	TFIP11
0.005246	0.141449	0.209	0.179	1	TUSC2
0.00525126	1.16349	0.015	0.007	1	RP11-388M20.1
0.00525337	0.408686	0.108	0.082	1	TRAF3IP2-AS1
0.00526304	0.276569	0.071	0.057	1	SLC25A44
0.00533269	0.562724	0.072	0.048	1	CTD-2350C19.2
0.00533857	0.447282	0.043	0.03	1	GLT1D1
0.00534234	-1.42829	0.006	0.018	1	FBXL7
0.00534536	-0.816794	0.053	0.086	1	C9orf3
0.00535428	0.120123	0.128	0.112	1	FBXO34
0.00537121	-0.50552	0.018	0.024	1	RIMS3
0.00537479	0.387052	0.121	0.089	1	IRAK1BP1
0.00537492	0.495748	0.045	0.031	1	ANKRD16
0.00540246	0.342048	0.083	0.063	1	TCAIM
0.00540457	0.276513	0.15	0.118	1	POLDIP3
0.00543756	1.07676	0.015	0.007	1	RP11-389C8.3
0.00544053	0.607985	0.049	0.031	1	RP11-314B1.2
0.00545204	0.363433	0.049	0.037	1	FBLIM1
0.00545469	0.233534	0.152	0.119	1	AVL9
0.00545773	0.134703	0.157	0.132	1	RAB2B
0.00546204	0.169089	0.224	0.186	1	UBA1
0.00548662	-1.1696	0.005	0.012	1	CEBPA
0.00549703	0.396536	0.129	0.092	1	XRCC1
0.00550116	-0.489989	0.254	0.297	1	EIF2A
0.00551253	0.366956	0.046	0.035	1	MLYCD
0.00554842	-0.646284	0.018	0.027	1	FBXO10
0.00555637	0.882521	0.018	0.01	1	ANKEF1
0.0055571	0.853639	0.017	0.009	1	RP11-378J18.8
0.00558487	-0.882763	0.016	0.029	1	MAP7
0.00559534	0.0341258	0.686	0.606	1	NHP2L1
0.00560848	-0.876311	0.02	0.034	1	BCL11B
0.00562167	0.178543	0.142	0.121	1	OPA1
0.00562201	0.671985	0.039	0.024	1	PRRG1
0.0056464	-0.422054	0.203	0.14	1	ZFP36L2
0.00565681	0.0096954	0.297	0.269	1	SENP6
0.00565867	0.0879321	0.255	0.22	1	TMEM33
0.00566428	0.445595	0.043	0.031	1	DUS2
0.00566485	0.668124	0.021	0.013	1	AP000473.6
0.0056679	0.511478	0.036	0.024	1	ZNF696
0.00567856	0.684613	0.027	0.017	1	CRIPAK
0.00569195	-0.652656	0.053	0.075	1	PCCA
0.00569791	0.178929	0.089	0.075	1	INTS3
0.00570547	1.03346	0.016	0.008	1	AF146191.4
0.00570754	0.158573	0.132	0.109	1	PHF12
0.00571167	-0.197688	0.456	0.447	1	CALM3
0.00571234	0.091995	0.098	0.085	1	INO80
0.00571662	-1.25619	0.01	0.023	1	ARHGAP26
0.00572579	-0.984974	0.015	0.03	1	PHF11
0.0057266	-1.85631	0.01	0.033	1	AKR1C3
0.00574068	0.303743	0.073	0.054	1	GJD2
0.00574788	-0.235196	0.148	0.141	1	ATCAY
0.00576623	0.137299	0.218	0.177	1	PANK3
0.00576893	1.01816	0.015	0.007	1	SLC35G5
0.00577105	-1.20686	0.004	0.011	1	CTA-211A9.5
0.0057712	-0.343497	0.136	0.161	1	DNAJB2
0.00577504	0.161044	0.269	0.221	1	CTBP2
0.00577649	0.595073	0.06	0.039	1	C5orf55
0.00577925	-0.665924	0.034	0.055	1	DHRS12
0.00578613	-1.05123	0.015	0.032	1	KCNIP1
0.00580206	0.461969	0.071	0.051	1	TEX2
0.00580265	0.513459	0.054	0.038	1	TMEM214
0.00580776	0.0306682	0.348	0.316	1	SBNO1
0.00580986	0.617325	0.044	0.028	1	ZNF282
0.00581194	0.511225	0.038	0.028	1	AP5S1
0.00583383	0.744401	0.03	0.018	1	RASSF7
0.00583853	0.221098	0.011	0.008	1	RP11-463J7.2
0.00584795	0.647684	0.036	0.023	1	ZC3H10
0.0058585	-0.691516	0.117	0.159	1	FSTL5
0.00586047	0.423951	0.057	0.04	1	MOGS
0.00586325	0.383984	0.108	0.081	1	SEC16A
0.00587118	-0.790218	0.021	0.036	1	SLC25A27
0.0058817	0.499289	0.046	0.031	1	PXN
0.00588235	0.280865	0.072	0.056	1	KLHL18
0.00589979	-0.790218	0.02	0.036	1	AC002117.1
0.00590616	-1.24308	0.006	0.016	1	GABRB1
0.00590642	0.192037	0.133	0.111	1	MAP2K1
0.00592204	0.199169	0.16	0.129	1	BTBD10
0.00595567	0.267958	0.134	0.107	1	UIMC1
0.00597141	0.585964	0.04	0.026	1	SUFU
0.00597926	0.295062	0.068	0.052	1	TUT1
0.00598228	0.716353	0.042	0.025	1	CTD-2256P15.2
0.00598361	0.435342	0.039	0.028	1	ZFP2
0.00599217	0.386002	0.086	0.058	1	PAPPA
0.00599445	0.376892	0.033	0.024	1	ANKS6
0.00602676	-1.66878	0.008	0.022	1	ITGA4
0.00603466	0.278556	0.096	0.073	1	ST7
0.00604519	-0.635708	0.039	0.057	1	TAPT1-AS1
0.00604569	0.358646	0.068	0.051	1	MCCC1
0.0060462	0.648723	0.049	0.03	1	MGAT4B
0.00606823	0.418837	0.082	0.059	1	AC097500.2
0.00608789	-0.559605	0.068	0.092	1	MCF2L
0.00609059	0.142125	0.189	0.162	1	CWC22
0.00609573	-0.413027	0.079	0.097	1	ABCC5
0.0061318	0.320698	0.237	0.172	1	CEP41
0.00613657	-0.247515	0.162	0.171	1	ZFAND1
0.00613775	0.218634	0.159	0.127	1	RNF14
0.00614732	-0.977405	0.018	0.036	1	DPYD
0.00615544	0.51921	0.052	0.037	1	ZNF222
0.00621857	1.29331	0.013	0.006	1	LINC00202-1
0.00622418	0.356887	0.068	0.05	1	NSUN4
0.00622534	-0.867033	0.016	0.029	1	CACNB4
0.00623468	0.00275122	0.272	0.241	1	TMEM9
0.00623604	1.03986	0.016	0.009	1	C4orf22
0.0062628	0.662761	0.042	0.026	1	DFFB
0.00626375	0.156231	0.52	0.445	1	UXT
0.006268	0.338143	0.118	0.09	1	CRKL
0.00627699	0.0449187	0.224	0.178	1	AGAP1
0.00628082	0.434768	0.079	0.056	1	RABL2A
0.00628886	0.12232	0.127	0.107	1	IQGAP1
0.00630279	0.630556	0.071	0.045	1	LRRC4B
0.00632941	0.506034	0.046	0.032	1	ZNF740
0.00633049	0.302892	0.086	0.069	1	DNM2
0.00635972	-0.130592	0.874	0.828	1	BEX1
0.00637364	-0.689071	0.007	0.013	1	COX6B2
0.00639401	-1.02178	0.009	0.019	1	LINC00568
0.00641828	0.553267	0.04	0.027	1	KIAA0825
0.00641993	0.154566	0.219	0.181	1	CIAPIN1
0.00642447	0.472817	0.049	0.036	1	NCKIPSD
0.00647338	-0.349233	0.088	0.106	1	PLAGL1
0.00648809	0.0695886	0.136	0.117	1	ZBED1
0.0064908	0.377807	0.056	0.043	1	BCKDHB
0.00650048	0.171948	0.11	0.095	1	SPPL2A
0.00650938	0.791281	0.068	0.038	1	LURAP1L
0.00651534	0.19318	0.033	0.028	1	KCNC2
0.00651894	1.34103	0.015	0.006	1	LRRC55
0.00652286	0.678945	0.03	0.019	1	FITM2
0.00652516	0.0797382	0.999	0.996	1	RPS16
0.00652602	0.906002	0.027	0.015	1	ZFAT
0.0065388	0.651787	0.025	0.015	1	PLEKHF1
0.00654575	0.129035	0.124	0.097	1	FOXG1
0.00655179	0.349071	0.063	0.047	1	PTPN21
0.00655357	0.0466522	0.25	0.219	1	USP8
0.00655884	0.334824	0.046	0.032	1	MYH9
0.00658978	0.120362	0.305	0.249	1	SSBP3
0.00660867	-0.236104	0.236	0.249	1	RP11-620J15.3
0.00661576	-0.548872	0.056	0.077	1	SLC2A11
0.00664915	0.246419	0.11	0.091	1	SRPR
0.00666089	0.440611	0.091	0.065	1	TMEM138
0.00668125	-0.869169	0.017	0.029	1	KIF19
0.00668486	-1.49066	0.004	0.011	1	STK10
0.00668888	-0.331678	0.296	0.327	1	PJA2
0.00669434	-0.0037782	0.388	0.352	1	SSR1
0.00670063	-0.54921	0.018	0.024	1	ABCB9
0.00671506	-1.68907	0.004	0.013	1	CTA-14H9.5
0.00673655	1.29224	0.012	0.005	1	RP11-849F2.7
0.00674106	0.354886	0.077	0.058	1	RP11-58B17.2
0.00680889	-0.227015	0.095	0.099	1	CBFA2T3
0.00680927	-0.530289	0.018	0.028	1	PPP5D1
0.00682017	-0.664687	0.012	0.019	1	HAS3
0.0068311	1.26492	0.013	0.006	1	LRRC3DN
0.00684362	0.12862	0.231	0.201	1	ZNF655
0.00686812	-0.635062	0.105	0.155	1	UBL3
0.00687444	0.732514	0.065	0.039	1	LRFN1
0.00690502	0.272939	0.094	0.077	1	ING5
0.00690671	-0.863977	0.018	0.034	1	AMER3
0.00697858	-0.515256	0.138	0.174	1	XRN1
0.00698382	0.892233	0.023	0.012	1	PIK3C2B
0.00699301	1.29331	0.013	0.006	1	GSG2
0.00701163	0.252716	0.106	0.085	1	MTERF
0.00701467	-1.53707	0.006	0.018	1	MOBP
0.00702243	-1.27134	0.004	0.01	1	TVP23C
0.00702656	0.230595	0.259	0.204	1	SLC38A2
0.00704634	0.268625	0.101	0.078	1	KBTBD4
0.00704798	0.290919	0.032	0.026	1	PABPC3
0.00705302	0.879861	0.012	0.007	1	CTC-321K16.1
0.00706344	0.338811	0.08	0.063	1	DGCR2
0.00708197	-0.328949	0.34	0.379	1	MED28
0.0071115	0.893878	0.016	0.009	1	AVEN
0.00711641	0.119856	0.255	0.222	1	WDR82
0.00713116	0.691457	0.033	0.018	1	FUOM
0.00714781	-0.418564	0.067	0.082	1	DNAJB4
0.00715698	-0.356071	0.026	0.033	1	TMEM185A
0.00716589	0.21722	0.105	0.087	1	LEMD3
0.0071759	0.120489	0.09	0.08	1	SNX9
0.00719841	0.558149	0.05	0.033	1	VARS2
0.00721869	-0.550537	0.073	0.1	1	SKI
0.00725126	-0.123969	0.361	0.345	1	CFL2
0.00726247	0.427112	0.056	0.04	1	C10orf76
0.00727296	1.3167	0.014	0.006	1	ZNF534
0.0072784	-0.127237	0.286	0.274	1	TSHZ1
0.00729092	0.167118	0.115	0.099	1	SLC35G2
0.00731843	0.755714	0.034	0.02	1	NOL6
0.00733079	0.225031	0.141	0.116	1	KDM2A
0.00733362	0.298072	0.963	0.974	1	RPL37
0.00733886	0.227484	0.167	0.134	1	GANAB
0.00734054	-0.894554	0.005	0.012	1	RP11-596D21.1
0.00734472	1.17416	0.013	0.006	1	RP3-508I15.21
0.00734792	0.115562	0.142	0.12	1	PCBP1-AS1
0.00735167	-2.41227	0.002	0.014	1	SLC4A11
0.00739745	0.434717	0.048	0.035	1	ALG9
0.0074258	0.0700037	0.224	0.198	1	UBA6
0.00744074	-1.03815	0.006	0.013	1	CDON
0.00744435	0.214363	0.093	0.075	1	TMEM178B
0.00744877	-0.636991	0.154	0.192	1	RCAN3
0.00747399	0.725815	0.035	0.022	1	RGS20
0.00752077	0.0800422	0.356	0.318	1	TSG101
0.00753152	0.772849	0.032	0.019	1	LINC00863
0.00753649	0.398392	0.068	0.051	1	ZCWPW1
0.00754485	-0.104484	0.144	0.137	1	FMN2
0.00755322	-0.331194	0.234	0.239	1	TP53BP2
0.00758258	0.508163	0.065	0.04	1	ANLN
0.00758492	-1.47289	0.007	0.02	1	NR3C2
0.00758983	0.920276	0.025	0.013	1	C4orf47
0.00759252	0.332038	0.082	0.063	1	ATG4C
0.00759979	0.370345	0.075	0.054	1	THADA
0.00760816	0.549985	0.049	0.033	1	FAM171A2
0.00760821	0.0307808	0.767	0.671	1	SEC61B
0.00761957	0.299411	0.094	0.073	1	BCL9
0.00762056	0.565926	0.048	0.032	1	MOCS3
0.0076316	-1.75369	0.003	0.01	1	LYL1
0.00763617	-1.48669	0.004	0.012	1	RUNX1
0.00764331	0.736165	0.03	0.019	1	C15orf39
0.00764704	0.477605	0.057	0.04	1	AC096772.6
0.00766039	0.386324	0.094	0.068	1	ST6GAL1
0.00767171	0.325329	0.075	0.056	1	NEK4
0.00770474	0.129328	0.384	0.331	1	USP16
0.00770559	-0.291855	0.283	0.301	1	AKIRIN2
0.00771446	1.17416	0.013	0.006	1	CHKB-AS1
0.00772174	1.55157	0.011	0.004	1	TCF15
0.00773431	0.337576	0.059	0.046	1	NFIL3
0.00774168	0.833915	0.028	0.016	1	RP11-128M1.1
0.0077654	0.21202	0.082	0.068	1	ELMO2
0.00777344	-0.911233	0.006	0.013	1	RHPN1
0.00777601	-0.867033	0.005	0.01	1	PPP1R3D
0.00780786	0.345713	0.141	0.104	1	SRCIN1
0.00781616	0.569912	0.04	0.027	1	DISP2
0.00783469	-0.174881	0.129	0.133	1	TRIM36
0.00784027	0.424028	0.1	0.071	1	METAP1D
0.00784089	-0.870173	0.023	0.028	1	GYPC
0.00784632	-0.328998	0.39	0.424	1	PCM1
0.0078489	-0.787209	0.019	0.034	1	SLC9A3R1
0.00785054	0.373398	0.083	0.062	1	HIF1AN
0.0078597	-1.83461	0.002	0.01	1	TNS1
0.00786867	0.163279	0.101	0.082	1	ZFYVE9
0.00787505	0.558948	0.046	0.03	1	FIZ1
0.00787677	0.319011	0.146	0.109	1	LIN7B
0.00788155	0.132629	0.242	0.203	1	DAP3
0.00788401	0.918016	0.02	0.01	1	IPO9-AS1
0.00788955	0.278791	0.128	0.095	1	SGTB
0.00791266	0.353966	0.063	0.047	1	ZNF589
0.00791298	0.608518	0.03	0.019	1	LIMD1
0.00793281	0.344283	0.067	0.05	1	SGSM2
0.00793364	0.629735	0.032	0.022	1	PRICKLE4
0.007934	-1.07931	0.006	0.014	1	NIPAL2
0.007934	-0.542742	0.12	0.156	1	FAM53C
0.00793695	0.216296	0.077	0.061	1	RP11-841O20.2
0.00796371	-0.709081	0.008	0.013	1	PRX
0.00797254	0.77496	0.028	0.017	1	C10orf25
0.00797917	-0.521902	0.044	0.062	1	INO80B
0.0080096	0.10308	0.212	0.183	1	UBN2
0.00801222	1.35734	0.012	0.005	1	RP11-180P8.3
0.00801815	1.20978	0.013	0.006	1	CKM
0.0080797	-0.740086	0.093	0.125	1	C16orf52
0.00808108	1.20978	0.019	0.008	1	LDB2
0.00808568	0.210471	0.175	0.138	1	TCF7
0.00810626	0.306616	0.118	0.093	1	EXOG
0.00811177	-0.105204	1	0.994	1	RPL18
0.00812287	0.68622	0.03	0.019	1	TRAPPC12-AS1
0.00812994	0.826654	0.02	0.012	1	ZNF79
0.00814384	0.25784	0.085	0.068	1	VCPIP1
0.00815944	0.0307924	0.245	0.216	1	MLLT10
0.00816509	-0.518437	0.115	0.146	1	KCNH2
0.00816955	0.279571	0.12	0.094	1	ZNF583
0.00820842	0.498148	0.053	0.037	1	ZNF823
0.00820861	0.747563	0.032	0.019	1	RP11-67L2.2
0.00821214	1.68254	0.011	0.003	1	GLUD2
0.00825224	0.0982029	0.221	0.187	1	TMEM9B
0.00825378	0.279622	0.11	0.087	1	EPB41L5
0.00826412	0.211992	0.161	0.133	1	MED8
0.0082804	-0.138869	0.079	0.078	1	DDAH1
0.00829077	0.112798	0.243	0.209	1	CLUAP1
0.00831421	0.056714	0.075	0.067	1	SLC25A24
0.00831516	0.998635	0.015	0.008	1	RP11-573G6.8
0.00832143	-0.914114	0.014	0.026	1	RNU12
0.00832814	1.23116	0.011	0.005	1	LENG9
0.0083285	0.139393	0.357	0.298	1	TAF11
0.00834331	-1.79771	0.004	0.013	1	GALNT18
0.00834435	1.71793	0.011	0.003	1	PCDHA4
0.00835038	-0.933564	0.024	0.044	1	IGIP
0.0083568	0.180794	0.13	0.108	1	GNPTG
0.00837435	0.709936	0.032	0.02	1	KRBA1
0.00841122	-0.212768	0.565	0.562	1	TRMT112
0.00841548	0.0465963	0.527	0.45	1	EIF3A
0.00850894	0.338516	0.11	0.084	1	ADAM10
0.00850916	-0.303677	0.056	0.065	1	LINC00094
0.00851822	0.591944	0.032	0.021	1	RNF32
0.00854248	0.341027	0.063	0.048	1	TRIQK
0.00855929	0.573392	0.041	0.028	1	ZNF554
0.00858287	-0.71236	0.047	0.071	1	RP11-427H3.3
0.00860391	0.662295	0.036	0.022	1	ZSWIM5
0.0086279	-0.289684	0.013	0.017	1	CYGB
0.0086304	0.174692	0.148	0.126	1	TRIM4
0.00864788	0.819064	0.03	0.016	1	SENP8
0.00865648	0.819683	0.021	0.012	1	ZNF410
0.00866879	-1.73508	0.003	0.011	1	FAR2
0.00868038	1.00815	0.02	0.01	1	EHHADH
0.00870397	1.51379	0.017	0.006	1	LINC00871
0.00870667	0.27574	0.129	0.1	1	PLXNB2
0.00870799	0.254204	0.068	0.056	1	ZNF548
0.00872655	0.205716	0.101	0.085	1	TVP23B
0.00872854	0.840549	0.018	0.01	1	ZNF710
0.00873734	1.18988	0.012	0.005	1	U47924.31
0.00874283	0.483678	0.061	0.043	1	GPATCH3
0.0087452	0.285791	0.084	0.066	1	PRUNE
0.00875843	-1.06324	0.018	0.035	1	PNPLA3
0.00877066	-0.337693	0.232	0.264	1	ATF6B
0.00877695	-0.72433	0.009	0.016	1	PCDHB6
0.00877837	0.386248	0.065	0.047	1	ETAA1
0.00878376	0.346864	0.115	0.086	1	UBXN11
0.00880045	-0.420091	0.097	0.118	1	FAM214A
0.00880393	0.577106	0.038	0.026	1	U73166.2
0.00883827	0.249172	0.122	0.098	1	RPS6KB2
0.00886577	1.30289	0.012	0.005	1	SPATA9
0.00886857	-0.0213739	0.181	0.174	1	RAD17
0.00887615	0.181358	0.162	0.132	1	EIF3J-AS1
0.00889684	0.598758	0.044	0.029	1	DVL1
0.00889833	0.163627	0.161	0.137	1	ZNF420
0.00889869	0.415367	0.044	0.032	1	NAT6
0.00890419	0.479254	0.051	0.035	1	GHDC
0.00892195	0.209148	0.096	0.065	1	TTK
0.00893349	0.258462	0.109	0.086	1	CDK7
0.00896842	-1.25633	0.032	0.052	1	S100B
0.00897724	-1.04297	0.075	0.083	1	LIPA
0.00899391	0.173713	0.106	0.089	1	BLZF1
0.00901307	0.947862	0.018	0.009	1	RP11-149I23.3
0.00901881	-1.23316	0.004	0.01	1	RBM11
0.00903671	-0.409979	0.088	0.106	1	DLG1
0.009038	0.21788	0.132	0.109	1	SMG7
0.00904189	0.11148	0.2	0.168	1	TBC1D9
0.00908298	0.243159	0.418	0.351	1	NDUFA8
0.0090965	0.843762	0.019	0.011	1	ZNF70
0.00909803	0.202478	0.133	0.108	1	UBAP1
0.00911788	-0.742085	0.013	0.022	1	CAPN10-AS1
0.00912495	0.178163	0.076	0.063	1	HERC3
0.00914863	0.477743	0.045	0.032	1	USP25
0.00917762	-0.689726	0.196	0.235	1	JMY
0.0092052	-0.605904	0.024	0.036	1	PCNXL2
0.00921629	0.889659	0.054	0.028	1	ARHGEF28
0.00921957	0.770018	0.032	0.019	1	CTC-338M12.4
0.00925378	-0.748116	0.075	0.112	1	SYPL1
0.00926312	-0.780524	0.019	0.032	1	KDM4C
0.00927433	0.29683	0.129	0.099	1	THAP3
0.00937417	0.204069	0.167	0.135	1	B3GAT3
0.00939506	-0.526394	0.284	0.325	1	MYCBP2
0.00939856	-0.437296	0.205	0.239	1	CLK4
0.00941257	0.312081	0.083	0.065	1	NUDT12
0.00943097	-0.812585	0.022	0.036	1	POU4F2
0.00943762	0.527635	0.077	0.053	1	IQCD
0.0094404	0.075328	0.12	0.106	1	ZNF7
0.00945529	1.24016	0.012	0.005	1	RP11-220C2.1
0.009463	-0.549274	0.084	0.116	1	AAMDC
0.00948711	-0.201462	0.338	0.354	1	RPS19BP1
0.00948754	0.481229	0.058	0.041	1	PGAP2
0.00949732	-0.959427	0.034	0.064	1	PCDHB2
0.00950229	0.85525	0.024	0.013	1	CTB-12O2.1
0.00950635	0.32365	0.057	0.045	1	CRAMP1L
0.0095154	0.276324	0.112	0.087	1	TMEM115
0.00953097	-0.405645	0.056	0.069	1	GABARAP
0.00953446	0.25934	0.141	0.111	1	MPDZ
0.0095525	-0.0329614	0.355	0.326	1	SDHC
0.00957495	-0.143454	0.335	0.295	1	TMEM57
0.00962652	0.856145	0.025	0.013	1	RP11-74E22.3
0.00965023	-1.27672	0.004	0.01	1	LL22NC03-86G7.1
0.00968125	0.61766	0.046	0.029	1	MBD2
0.0096911	-1.22485	0.005	0.012	1	WNT5A
0.00971272	0.156327	0.07	0.059	1	STXBP5L
0.00971675	-0.506751	0.015	0.022	1	KCNQ5
0.00972109	-0.350443	0.087	0.101	1	ZFPL1
0.00973254	0.093906	0.321	0.281	1	ING4
0.00974516	0.303826	0.07	0.054	1	COG7
0.00975498	0.270389	0.106	0.084	1	MTF1
0.00980242	0.170887	0.154	0.13	1	CGRRF1
0.00980943	0.168904	0.299	0.254	1	UBQLN1
0.00983146	-1.1265	0.009	0.022	1	PECR
0.0098503	0.436058	0.063	0.046	1	ZNF415
0.00985972	0.603031	0.077	0.05	1	ZFR2
0.00990012	-0.424984	0.082	0.099	1	ERRFI1
0.00990801	-1.95211	0.006	0.023	1	BTNL9
0.00994065	0.22599	0.139	0.111	1	XAB2
0.00998433	0.274221	0.063	0.051	1	STRN
0.0099952	0.188626	0.076	0.063	1	HELQ
0.0100009	-1.04735	0.025	0.047	1	ZCCHC2
0.0100289	0.275955	0.148	0.122	1	DEF8
0.0100494	0.397094	0.086	0.065	1	TP53I11
0.0100963	0.325173	0.06	0.046	1	ZNF879
0.0101258	-0.0369975	0.61	0.555	1	SRPK2
0.010135	0.628642	0.044	0.027	1	AXIN1
0.0101433	-0.357242	0.242	0.279	1	SUV420H1
0.0101465	0.328887	0.076	0.058	1	FBXL4
0.0101499	0.546817	0.072	0.046	1	ENGASE
0.0101822	0.890863	0.032	0.017	1	TSPAN19
0.0101882	0.127633	0.127	0.108	1	TUBE1
0.0102104	0.0301659	0.317	0.287	1	RBM22
0.010244	0.319261	0.162	0.129	1	ELP5
0.01025	0.875541	0.024	0.013	1	LIPT2
0.0102779	0.618156	0.037	0.024	1	DHX37
0.0102811	0.54337	0.023	0.015	1	AMACR
0.0102879	0.412208	0.051	0.037	1	TAMM41
0.0102884	0.199798	0.124	0.103	1	FAM76B
0.0103222	-1.00939	0.005	0.011	1	PITPNM1
0.0103396	0.0977773	0.312	0.276	1	CUX1
0.0103399	0.0618837	0.167	0.153	1	REEP3
0.0103967	0.348489	0.026	0.02	1	DGKI
0.0104108	0.136533	0.021	0.02	1	SUSD4
0.0104466	-0.132275	0.297	0.257	1	TMX4
0.010472	0.465621	0.048	0.034	1	TAF6L
0.0104759	0.00865098	0.265	0.238	1	RABEP1
0.010476	-0.102803	0.305	0.296	1	COPA
0.0105524	0.824715	0.026	0.015	1	MAN2B1
0.0105552	0.238433	0.061	0.049	1	ZNF133
0.0105585	0.663235	0.075	0.043	1	PGAM2
0.0105625	0.257725	0.25	0.191	1	QARS
0.0106074	0.397284	0.053	0.04	1	WDR5B
0.0106398	-0.751841	0.017	0.028	1	EML2
0.0106703	0.190207	0.12	0.101	1	NIT1
0.0106795	-0.634201	0.034	0.051	1	RP11-1055B8.7
0.0106957	0.283241	0.114	0.092	1	MAU2
0.010698	0.168293	0.283	0.235	1	MED13L
0.0107114	0.392738	0.068	0.051	1	ENHO
0.0107758	-0.400943	0.046	0.063	1	HDX
0.0108077	0.363056	0.097	0.072	1	NUDT22
0.0108149	1.1413	0.012	0.006	1	Z83001.1
0.0108328	0.138867	0.132	0.112	1	DYRK1A
0.0108388	0.137724	0.227	0.191	1	BRD9
0.0108415	-0.313301	0.082	0.09	1	ANKRD37
0.0108462	-0.023434	0.485	0.442	1	GHITM
0.0108621	0.08325	0.029	0.027	1	STAP2
0.0108653	0.214002	0.075	0.06	1	MCPH1
0.0108817	0.835902	0.02	0.012	1	CRHR1
0.010887	0.107199	0.134	0.116	1	LRRFIP2
0.010913	-0.131095	0.31	0.291	1	MED30
0.0109632	0.217671	0.101	0.082	1	KIAA0100
0.0109848	0.961855	0.019	0.01	1	CCR10
0.0109992	-1.62816	0.003	0.01	1	RASSF5
0.0110147	0.0214101	0.109	0.099	1	FZD7
0.0110516	0.514902	0.068	0.047	1	YIPF1
0.0110689	0.246633	0.077	0.063	1	BTAF1
0.011085	1.05598	0.02	0.009	1	ABCA9
0.0110876	-0.362394	0.11	0.134	1	TBRG1
0.0111021	-1.02799	0.009	0.018	1	CXCL12
0.0111109	0.129356	0.092	0.077	1	UNC79
0.0111187	0.16729	0.087	0.075	1	ZNF703
0.011125	-0.514894	0.054	0.077	1	WDR59
0.011137	0.0788205	0.212	0.179	1	LEPROTL1
0.0111379	0.391189	0.092	0.068	1	PCBD2
0.0111486	0.451137	0.047	0.034	1	C21orf49
0.0111497	-1.42321	0.005	0.014	1	WDR96
0.0111562	-0.51948	0.239	0.35	1	PRL
0.01117	0.420305	0.018	0.014	1	NAV3
0.0112054	0.62482	0.045	0.029	1	MPND
0.0112221	-0.923617	0.006	0.012	1	GRASP
0.0112556	-0.803417	0.021	0.039	1	ZNF671
0.0112691	-0.840844	0.013	0.025	1	BHMT2
0.0112725	0.288647	0.147	0.109	1	SHF
0.0112776	0.468701	0.048	0.034	1	VAC14
0.0112859	0.0953664	0.214	0.181	1	HMGCS1
0.0113013	0.157579	0.091	0.076	1	GPR75-ASB3
0.0113407	1.1545	0.011	0.005	1	RP11-309L24.9
0.0113685	0.550819	0.039	0.026	1	ZNF557
0.0113921	-0.231273	0.256	0.26	1	TRAPPC1
0.0113972	0.324321	0.07	0.054	1	C6orf57
0.0114076	0.603603	0.031	0.02	1	MCM9
0.0114113	0.421369	0.155	0.106	1	FAM13A
0.0114154	0.198268	0.027	0.022	1	CCNJL
0.0114531	0.124485	0.229	0.191	1	EHMT1
0.0114673	1.25042	0.012	0.005	1	RP11-20E24.1
0.0115218	-0.955683	0.006	0.012	1	TEX14
0.0115332	-1.2874	0.008	0.018	1	SIRPA
0.0115625	-0.606744	0.038	0.056	1	TDRP
0.0115943	0.495245	0.032	0.022	1	ARHGAP39
0.0116535	0.471506	0.037	0.027	1	GMEB2
0.011687	-0.4384	0.349	0.364	1	DYNC1H1
0.0117454	-0.116947	0.02	0.018	1	AK5
0.0117524	0.278556	0.096	0.076	1	INTS8
0.0117674	-0.247449	0.388	0.403	1	C7orf55
0.0118061	0.786101	0.018	0.01	1	HIATL2
0.0118099	-0.146078	0.615	0.568	1	SMDT1
0.0118161	0.425205	0.077	0.055	1	RCAN1
0.0118682	-0.855247	0.041	0.068	1	TET2
0.0118714	1.10824	0.015	0.008	1	EPCAM
0.011879	0.517648	0.046	0.032	1	CTD-2086O20.3
0.0118962	0.210869	0.11	0.091	1	COPG2
0.0119024	-0.144638	0.062	0.064	1	LIFR
0.0119371	0.129975	0.187	0.158	1	TRMT13
0.0119518	0.362754	0.174	0.13	1	NAT9
0.0119714	-1.011	0.014	0.026	1	TMEFF2
0.0120002	0.412962	0.075	0.054	1	LRRC37B
0.0120132	1.23854	0.013	0.006	1	ZNF84
0.0120192	0.385519	0.07	0.053	1	EID2
0.0120471	0.891759	0.025	0.013	1	LINC01088
0.012049	0.24213	0.251	0.195	1	CHID1
0.0120601	0.276806	0.243	0.182	1	UGCG
0.0120659	1.24631	0.01	0.004	1	RP11-362K14.6
0.0120856	-1.94807	0.003	0.013	1	RP11-706O15.3
0.0121116	0.471015	0.055	0.038	1	XKR7
0.012114	0.351801	0.074	0.057	1	KANSL3
0.0121184	0.483529	0.067	0.047	1	ZSCAN2
0.0121226	-0.0343835	0.361	0.337	1	TMED10
0.0121382	0.2602	0.189	0.141	1	ACHE
0.0121384	0.179387	0.391	0.313	1	MIEN1
0.0121412	0.097672	0.131	0.116	1	CAPN1
0.012158	0.394288	0.065	0.051	1	ENTPD1-AS1
0.0121706	0.235168	0.167	0.137	1	TRNAU1AP
0.0121923	-1.20385	0.005	0.012	1	DENND3
0.0121965	-0.374226	0.086	0.1	1	SOWAHC
0.0121979	0.189592	0.133	0.112	1	RANBP6
0.0122311	0.407861	0.078	0.057	1	PMS2
0.0122604	0.691607	0.024	0.015	1	RP11-696N14.1
0.0122611	-0.163251	0.998	0.999	1	EIF1
0.0122623	0.645578	0.024	0.015	1	RP4-813F11.4
0.012275	-0.627567	0.011	0.017	1	FAM72C
0.012284	-1.1507	0.008	0.017	1	EFNB2
0.0122957	0.13248	0.359	0.303	1	FAM229B
0.012312	0.383444	0.103	0.076	1	C9orf85
0.0123621	0.448569	0.04	0.029	1	ZNF543
0.0123794	0.461472	0.039	0.028	1	GANC
0.0123875	-0.258005	0.272	0.3	1	PDS5B
0.0124322	0.203608	0.067	0.055	1	PYGB
0.0124334	-0.349313	0.091	0.108	1	BCAR1
0.0124517	0.586764	0.035	0.023	1	SHROOM1
0.0124598	0.0678052	0.286	0.247	1	LINC00998
0.0124623	0.0635906	0.26	0.222	1	IFT43
0.0125022	0.108922	0.231	0.196	1	PCSK7
0.0125052	0.0130401	0.285	0.245	1	ANKIB1
0.0125331	0.206337	0.122	0.101	1	CCNT1
0.0125482	0.202043	0.16	0.133	1	SNAPC5
0.0125665	1.29092	0.011	0.005	1	RAVER1
0.0125691	0.078405	0.113	0.093	1	MYO1B
0.0125792	0.605558	0.021	0.014	1	MANSC1
0.012591	-0.306131	0.144	0.163	1	LMBR1L
0.0126069	1.31816	0.013	0.005	1	RP11-171I2.3
0.0126174	1.20978	0.013	0.005	1	LYPD3
0.0126188	0.56379	0.037	0.025	1	OSBPL7
0.0126199	0.892838	0.02	0.011	1	BOLA2B
0.0126656	-0.125876	0.267	0.253	1	CRK
0.0126715	-0.0964852	0.598	0.553	1	CSNK1A1
0.0126738	1.2211	0.011	0.005	1	RP11-746M1.1
0.0126997	0.0392682	0.178	0.16	1	FAM208B
0.0127136	0.4332	0.06	0.044	1	SIRT3
0.012728	0.15515	0.142	0.121	1	KIF3B
0.012729	-0.411561	0.042	0.054	1	KMT2E-AS1
0.0127322	-0.187108	0.028	0.032	1	QPCT
0.0127333	0.390494	0.088	0.065	1	HUS1
0.0127959	0.453734	0.063	0.045	1	GNA12
0.0128029	-0.15679	0.229	0.235	1	FBXL5
0.0128056	0.822266	0.029	0.016	1	WNT5B
0.0128085	-0.605685	0.012	0.02	1	AP000783.1
0.0128652	-0.540336	0.068	0.092	1	SIK3
0.0128859	0.517363	0.075	0.051	1	PRMT6
0.0129026	0.764998	0.037	0.022	1	FRAT2
0.0129468	0.0540331	0.085	0.071	1	GABBR2
0.0129722	0.138744	0.193	0.161	1	USP7
0.0129847	0.292245	0.09	0.072	1	UQCC1
0.0129926	0.294899	0.023	0.019	1	MYCBPAP
0.0130086	-0.6097	0.036	0.054	1	IFT122
0.0130122	1.19271	0.014	0.006	1	RP11-465L10.10
0.0130139	1.0805	0.016	0.008	1	NRTN
0.0130161	0.354774	0.093	0.068	1	ASXL1
0.0130482	-0.513711	0.079	0.106	1	PINK1
0.0130526	0.161615	0.108	0.093	1	RAB22A
0.0130763	-0.00186498	0.308	0.278	1	TSNAX
0.0130819	0.204158	0.193	0.152	1	LBH
0.0130961	0.574194	0.044	0.029	1	VAV2
0.0131107	0.0602183	0.215	0.191	1	FBXW11
0.0131998	0.373595	0.096	0.067	1	SUPT3H
0.0132292	-1.40001	0.004	0.011	1	ZNF727
0.0132907	0.135334	0.17	0.144	1	C2orf68
0.0133152	-0.371167	0.01	0.013	1	SAMD5
0.0133605	-0.953964	0.008	0.017	1	RP5-1073O3.7
0.0133841	-1.98497	0.002	0.01	1	IQCJ-SCHIP1
0.0134262	0.837814	0.011	0.006	1	RP11-700J17.2
0.013428	0.530404	0.047	0.032	1	TMLHE
0.0134622	0.805392	0.011	0.006	1	RP11-584P21.2
0.0134846	0.853444	0.077	0.04	1	GPR126
0.013489	-0.49911	0.097	0.125	1	ARIH1
0.0134999	0.603301	0.041	0.027	1	IDE
0.013505	0.204133	0.149	0.12	1	EID2B
0.0135367	0.0446999	0.49	0.438	1	PSMA1
0.0135677	0.46362	0.059	0.041	1	ZSCAN32
0.0136097	-0.220879	0.996	0.986	1	HSP90AB1
0.0136535	0.964895	0.017	0.009	1	CTD-3025N20.3
0.0136616	0.632751	0.052	0.033	1	SMIM13
0.013682	-0.415659	0.028	0.036	1	AC004951.6
0.0137384	0.978828	0.012	0.006	1	MYH15
0.0137563	0.143858	0.168	0.143	1	STX8
0.0138059	-0.1035	0.106	0.086	1	HOXA10
0.0138321	1.20978	0.011	0.005	1	ANKHD1-EIF4EBP3
0.0138405	0.874271	0.049	0.026	1	PCDHGB7
0.0138627	0.214665	0.098	0.081	1	CTC-228N24.3
0.0139442	-0.597573	0.02	0.031	1	LINC01011
0.0139687	0.14634	0.076	0.066	1	ANAPC4
0.013988	-0.0281123	0.335	0.292	1	SNRNP200
0.0139922	0.295856	0.101	0.077	1	SWAP70
0.0140086	-0.670877	0.024	0.039	1	CDK5R2
0.0140354	-0.339504	0.136	0.149	1	MID1IP1
0.0140491	-0.38578	0.076	0.088	1	LINC00599
0.0140496	0.0882258	0.213	0.182	1	UBXN2A
0.0140541	0.305616	0.074	0.057	1	GBF1
0.0140721	1.28378	0.01	0.004	1	LCTL
0.0141063	-0.102886	0.12	0.113	1	KCNJ6
0.0141124	0.642742	0.037	0.023	1	MAP3K10
0.014122	0.737612	0.027	0.017	1	RP11-49C24.1
0.0141731	1.17736	0.015	0.007	1	HOGA1
0.0142037	0.263075	0.053	0.044	1	MIEF2
0.0142087	-0.46654	0.112	0.141	1	PPP6R2
0.014212	0.335313	0.054	0.041	1	CAPN10
0.014225	0.492008	0.049	0.034	1	TAF4
0.0142268	-0.613676	0.072	0.065	1	CTSC
0.0142549	-0.37518	0.021	0.027	1	HAGHL
0.0142764	-0.312755	0.476	0.49	1	MTPN
0.0142766	0.586439	0.047	0.03	1	TMEM74
0.0143142	0.369261	0.089	0.065	1	CSK
0.0143261	0.521072	0.039	0.027	1	ACTR5
0.0143379	-0.00690256	0.122	0.119	1	DVL2
0.0143538	0.247542	0.051	0.042	1	ANKAR
0.0143632	0.641095	0.036	0.023	1	IPPK
0.0143664	0.447493	0.049	0.035	1	C9orf156
0.0143705	0.549532	0.058	0.038	1	TUFT1
0.0143738	0.534788	0.013	0.01	1	MEGT1
0.0143837	-0.0221284	0.216	0.187	1	ACTR3B
0.0143856	-1.40124	0.004	0.01	1	PLA2G7
0.0144142	0.294051	0.096	0.076	1	GTF2E2
0.0144147	0.251766	0.098	0.079	1	BHLHB9
0.0145466	-0.333802	0.037	0.045	1	RP11-486G15.2
0.0145933	0.69023	0.032	0.02	1	RP11-884K10.7
0.0146071	0.926328	0.013	0.007	1	DGCR9
0.0146433	-0.498864	0.316	0.353	1	ORAI2
0.0146735	-0.0831278	0.366	0.315	1	MZT1
0.0146816	0.323913	0.072	0.055	1	OPA3
0.0146909	0.520984	0.046	0.031	1	C14orf28
0.0146916	-0.905001	0.013	0.025	1	MYO16
0.014749	0.289836	0.073	0.059	1	IKZF5
0.0147886	-0.391274	0.051	0.066	1	TOM1L2
0.0147892	0.215693	0.067	0.054	1	MGST1
0.0147918	0.0374773	0.334	0.291	1	COX14
0.0147945	-0.472849	0.075	0.1	1	MTMR6
0.0147948	0.194115	0.111	0.092	1	RP11-732M18.3
0.0148293	-0.18724	0.177	0.185	1	NMT1
0.0148558	0.821085	0.013	0.007	1	STS
0.014893	-0.308912	0.328	0.35	1	LAMTOR1
0.0149154	-0.00743683	0.585	0.551	1	RBM8A
0.0149312	-0.464249	0.255	0.261	1	RPL22L1
0.0149314	0.920276	0.012	0.006	1	MAP4K2
0.0149464	-1.28664	0.003	0.011	1	CPT1A
0.01499	0.517291	0.048	0.033	1	DCP1B
0.0150414	-0.305392	0.013	0.018	1	GUCA1C
0.015069	-0.679186	0.018	0.029	1	SORBS1
0.0150945	-0.0489519	0.037	0.038	1	PRAME
0.0151336	-1.67774	0.002	0.011	1	RP11-383H13.1
0.0151697	0.0962486	0.311	0.263	1	UBE2D1
0.0151952	-0.382431	0.139	0.167	1	C17orf85
0.015217	0.313052	0.064	0.05	1	ZNF775
0.0152226	-0.0541155	0.269	0.23	1	KIAA0232
0.0152386	-1.36357	0.016	0.04	1	HSPB8
0.0152696	-0.394777	0.207	0.236	1	ABCD4
0.0152706	0.424454	0.044	0.033	1	TTC30B
0.0152715	-0.706791	0.064	0.09	1	IGSF3
0.0152971	0.147304	0.139	0.117	1	SEL1L
0.0153102	0.323591	0.079	0.059	1	GAA
0.0153224	1.02656	0.016	0.008	1	AP000253.1
0.015325	0.22627	0.129	0.107	1	PDE7A
0.0153609	0.602905	0.034	0.022	1	ZNF235
0.015361	-0.59886	0.26	0.299	1	PHACTR2
0.0153877	0.325527	0.132	0.1	1	NOL12
0.0154198	0.586952	0.032	0.021	1	CCDC120
0.0154349	0.322866	0.107	0.082	1	ZNF561
0.0154422	-0.922246	0.02	0.032	1	PON2
0.0154896	0.291153	0.136	0.105	1	ZNF117
0.0155126	-0.853912	0.005	0.011	1	S1PR1
0.0155239	0.29151	0.069	0.054	1	GORAB
0.0155296	0.618506	0.026	0.017	1	FBXL22
0.0155342	0.40875	0.032	0.024	1	C6orf3
0.0155717	-0.349371	0.032	0.039	1	FAAH
0.015601	-1.52718	0.004	0.012	1	ATP2A3
0.0156122	0.740548	0.027	0.016	1	CYB5RL
0.0156319	0.552251	0.029	0.019	1	RP11-378J18.3
0.0157196	-0.342759	0.01	0.013	1	CNTNAP3
0.0157253	-0.865845	0.01	0.022	1	APOOL
0.0157388	0.399053	0.041	0.031	1	C10orf12
0.0157471	0.331911	0.104	0.08	1	GNA11
0.0157734	-0.622679	0.247	0.303	1	NFE2L2
0.0157911	-0.819965	0.014	0.022	1	TNFRSF12A
0.0158016	0.0574618	0.188	0.16	1	SUPT6H
0.0158085	-1.43887	0.004	0.01	1	ZC3H12A
0.0158791	-0.189149	0.075	0.081	1	UNCX
0.0159014	-1.50721	0.006	0.01	1	SDS
0.015969	-2.55398	0.001	0.01	1	SLC6A2
0.0159825	-0.217951	0.181	0.179	1	CD59
0.0160051	0.370345	0.037	0.028	1	RIPK1
0.016018	-0.930699	0.006	0.014	1	LINC01109
0.0160492	0.481862	0.032	0.024	1	AC007405.6
0.0160618	-0.261548	0.607	0.61	1	RSRC2
0.0160742	-1.03815	0.019	0.038	1	MVP
0.0160858	0.384223	0.062	0.045	1	ZNF16
0.0160919	0.063218	0.188	0.168	1	ZNF721
0.0160994	0.497947	0.06	0.041	1	LRTM1
0.0161068	0.444988	0.06	0.042	1	NSUN3
0.0161596	0.48035	0.049	0.035	1	TUBGCP6
0.0161608	0.616552	0.02	0.013	1	CTD-2001C12.1
0.0161965	-0.583949	0.025	0.037	1	C1orf85
0.0162174	-0.793553	0.015	0.022	1	CALB1
0.01624	0.09733	0.191	0.17	1	PTPN11
0.0162428	0.195427	0.117	0.096	1	PEX26
0.0162759	0.281121	0.113	0.09	1	ARFRP1
0.016317	-0.513426	0.108	0.139	1	ACAP2
0.0163442	0.282183	0.111	0.087	1	LRRC23
0.016373	0.823724	0.015	0.009	1	SNURF
0.01638	0.0255639	0.239	0.215	1	ATM
0.0163938	-1.631	0.011	0.02	1	MT1E
0.0164076	-1.18743	0.015	0.033	1	EGR4
0.0164422	0.0198955	0.366	0.332	1	WAC
0.016473	-0.349992	0.045	0.053	1	CYB561A3
0.0164822	-0.747989	0.008	0.015	1	MROH1
0.0165	0.262703	0.079	0.064	1	FBXO18
0.0165505	-0.445024	0.029	0.038	1	EXTL3
0.0165521	-0.65488	0.034	0.052	1	ATF7IP2
0.0165547	0.328013	0.075	0.058	1	CDYL
0.0165617	-1.05325	0.02	0.038	1	GALNT14
0.0165741	-0.908215	0.007	0.014	1	DNMBP
0.0166153	0.371256	0.082	0.061	1	FAM193B
0.0166612	-0.435385	0.06	0.077	1	LYSMD3
0.0166737	0.335979	0.134	0.1	1	GOT2
0.0167066	-0.0519129	0.289	0.269	1	KLHL28
0.0167074	0.250991	0.12	0.098	1	SLC25A38
0.0167187	0.296784	0.075	0.059	1	FAM173B
0.0167609	-0.578957	0.027	0.039	1	CBX7
0.0167776	-1.31029	0.006	0.015	1	PLCD3
0.0168082	0.093666	0.148	0.126	1	WDR20
0.0168297	-0.173312	0.176	0.175	1	EMC9
0.0168435	0.522589	0.068	0.046	1	CDPF1
0.016855	-0.267097	0.345	0.354	1	CIR1
0.0168586	0.413127	0.078	0.057	1	PHC1
0.0168619	0.713357	0.018	0.012	1	MAMDC2-AS1
0.0168708	0.242949	0.029	0.024	1	RNF122
0.0168898	-0.849738	0.015	0.027	1	GCNT2
0.0169247	0.716243	0.026	0.016	1	TRIM45
0.0169982	-0.407191	0.073	0.093	1	KLHDC9
0.0170079	-0.107023	0.247	0.228	1	ARHGEF2
0.0170408	0.109744	0.361	0.313	1	CAPRIN1
0.017055	0.204558	0.24	0.197	1	TIMM17B
0.0170694	0.260434	0.084	0.066	1	GLB1
0.0170834	0.131324	0.139	0.12	1	SLC35C2
0.0171735	0.1565	0.389	0.333	1	SREK1IP1
0.01721	0.720168	0.03	0.018	1	CTD-2528L19.6
0.0172142	0.613593	0.02	0.014	1	RAB12
0.0172236	0.403732	0.054	0.04	1	UNC119B
0.0172372	0.294671	0.071	0.057	1	ARAF
0.0172458	0.309778	0.029	0.023	1	EFCAB13
0.0172705	0.213095	0.141	0.116	1	ACD
0.0172721	0.195363	0.077	0.064	1	IPO8
0.0172779	0.046552	0.187	0.166	1	SERPING1
0.0172844	0.723598	0.023	0.014	1	RP11-418J17.1
0.0172975	1.56208	0.01	0.003	1	AP000265.1
0.0173069	0.407173	0.059	0.043	1	ZNF571-AS1
0.0173205	0.0131255	0.138	0.12	1	SOS1
0.0173233	-0.91289	0.016	0.031	1	CTA-292E10.6
0.0173525	0.754213	0.023	0.014	1	RILPL1
0.0173673	0.0913656	0.134	0.114	1	DHDDS
0.0174983	0.766049	0.029	0.017	1	RP11-146F11.1
0.0175414	-0.915749	0.015	0.027	1	SWT1
0.0175529	0.163603	0.417	0.343	1	TMEM50A
0.01756	0.116577	0.037	0.032	1	ADAM19
0.0176036	0.185482	0.184	0.153	1	XPR1
0.0176454	-0.913869	0.013	0.027	1	ZDHHC15
0.017671	0.537912	0.034	0.024	1	KIAA0754
0.0176802	0.68622	0.016	0.01	1	AC022532.1
0.017682	0.197945	0.146	0.118	1	C12orf43
0.0177348	-0.376615	0.2	0.24	1	C8orf33
0.017738	-0.47706	0.028	0.037	1	RP11-830F9.6
0.0178044	0.629364	0.037	0.023	1	TMEM62
0.0178263	-0.223799	0.432	0.414	1	CRIP2
0.0178314	-1.6482	0.004	0.014	1	RP13-39P12.3
0.0178824	-0.0620592	0.183	0.158	1	MTUS1
0.0178943	0.20664	0.114	0.095	1	TM2D2
0.0178971	0.116871	0.114	0.1	1	ZBTB11
0.0179336	0.150889	0.207	0.17	1	SETX
0.0179527	-0.543049	0.018	0.026	1	ZNF442
0.0179646	0.0125965	0.243	0.214	1	MAP3K2
0.0179769	0.225079	0.11	0.088	1	RPP38
0.0180423	0.40618	0.038	0.028	1	USP54
0.0180554	-0.412362	0.1	0.128	1	SNHG9
0.018099	-0.554681	0.3	0.329	1	TOB1
0.0180995	-2.04675	0.006	0.016	1	RP11-1143G9.4
0.0181531	1.13297	0.01	0.005	1	KCNC4
0.0181544	0.406915	0.048	0.035	1	ETV2
0.0181584	0.388692	0.076	0.057	1	MRI1
0.018175	0.263496	0.158	0.121	1	NUCB1
0.0181759	-0.630681	0.013	0.021	1	RP11-299J3.8
0.0182106	-0.739592	0.02	0.029	1	AC009014.3
0.0182189	0.389424	0.049	0.036	1	PCDHA9
0.0182393	0.411145	0.057	0.041	1	CCDC142
0.0182781	0.145652	0.155	0.13	1	OXA1L
0.0183438	0.511987	0.055	0.038	1	AC008060.7
0.0183474	-0.793681	0.036	0.058	1	PDGFC
0.0183834	-0.00467731	0.358	0.329	1	RAB4A
0.018477	-0.177948	0.069	0.076	1	THEM4
0.0185148	0.445663	0.051	0.037	1	NUMBL
0.018518	0.000130083	0.248	0.225	1	SEC31A
0.018541	0.0358554	0.025	0.024	1	ANKRD30B
0.0185417	0.302892	0.136	0.108	1	LENG1
0.0185777	0.334213	0.101	0.077	1	STRN4
0.0186092	0.724356	0.027	0.016	1	MARS2
0.0187608	0.841918	0.023	0.013	1	PCDHB13
0.0187643	0.313471	0.049	0.039	1	SLC25A16
0.0187917	1.02599	0.015	0.008	1	AC138655.1
0.0187919	0.166927	0.125	0.109	1	GLTP
0.0188079	0.257671	0.094	0.072	1	MFHAS1
0.0188752	1.14565	0.014	0.007	1	RP11-440D17.3
0.018878	0.60492	0.046	0.031	1	GSTT1
0.018888	-0.185128	0.246	0.249	1	MLLT4
0.0188995	0.580712	0.034	0.023	1	INTS9
0.0189016	0.630295	0.03	0.019	1	KDM4D
0.0189058	-0.412347	0.124	0.15	1	CEP70
0.0189507	0.55111	0.042	0.028	1	RAD52
0.0189761	0.579305	0.025	0.017	1	IQGAP3
0.018989	-0.697108	0.006	0.011	1	HIST1H2AL
0.0189892	-0.581874	0.022	0.033	1	RP5-827C21.4
0.0190126	0.288753	0.118	0.091	1	UNC45A
0.0190271	-0.323853	0.16	0.172	1	WDR74
0.0190381	-0.457921	0.041	0.053	1	LEPR
0.0190428	-0.348638	0.011	0.014	1	HIST1H2AJ
0.0190479	0.292601	0.099	0.078	1	CUEDC1
0.0191075	-0.960143	0.006	0.013	1	ITGA7
0.0191653	-0.369897	0.077	0.088	1	VCL
0.0191925	0.636995	0.077	0.048	1	FSD1
0.0192108	-1.22127	0.004	0.011	1	DLG5-AS1
0.0192205	0.393363	0.046	0.035	1	SPOPL
0.0192282	0.6045	0.032	0.021	1	CTA-217C2.1
0.0192502	0.147686	0.257	0.221	1	PSENEN
0.0192524	0.329539	0.136	0.101	1	RP1-39G22.7
0.0192734	0.583185	0.025	0.016	1	MATN4
0.0192756	-0.914913	0.017	0.033	1	MUC20
0.0193036	-0.67635	0.024	0.037	1	RP5-1159O4.1
0.0193091	-0.300726	0.164	0.183	1	RFX3
0.0193768	-0.108429	0.406	0.382	1	ANP32E
0.0193871	0.115607	0.428	0.37	1	PIN4
0.0194	-0.51755	0.089	0.113	1	RP3-525N10.2
0.0194667	0.0394567	0.249	0.221	1	FBXO9
0.0194766	0.229317	0.055	0.042	1	NYAP2
0.0194939	0.365386	0.13	0.098	1	C19orf52
0.0195759	0.311752	0.067	0.052	1	BRF2
0.0197032	1.10697	0.015	0.007	1	RPL17-C18orf32
0.0197105	0.457123	0.033	0.024	1	PIK3R4
0.01973	0.156267	0.114	0.096	1	ZNF253
0.019754	0.796154	0.021	0.013	1	VWCE
0.0197585	0.836676	0.024	0.013	1	RERG
0.0197872	0.399885	0.055	0.04	1	PDE3B
0.0198532	-0.988487	0.004	0.01	1	KCTD11
0.0198556	0.0440554	0.297	0.245	1	DICER1
0.019909	0.369279	0.086	0.062	1	RHOQ
0.0199832	0.202082	0.369	0.32	1	ENC1
0.0200914	0.115368	0.212	0.186	1	CTR9
0.0200932	-0.286872	0.026	0.032	1	USF1
0.0201647	0.795845	0.027	0.016	1	CAPN15
0.0201925	0.111579	0.201	0.174	1	CACUL1
0.0202062	0.70607	0.024	0.015	1	ZNF658
0.0202535	-0.13568	0.319	0.274	1	MT-ND6
0.0202846	0.969222	0.021	0.011	1	BCDIN3D-AS1
0.0202954	0.491421	0.054	0.038	1	REXO1
0.0203057	0.431139	0.039	0.029	1	PMM2
0.0203165	0.361044	0.018	0.013	1	BMPR1B
0.0203281	-0.327898	0.056	0.066	1	KANK1
0.0203395	-2.057	0.004	0.017	1	DES
0.0203523	-0.4739	0.579	0.524	1	GPX1
0.0203768	0.954282	0.013	0.007	1	RP11-278H7.1
0.0203827	-0.5843	0.026	0.038	1	PALM
0.0204314	-0.513594	0.008	0.011	1	CCDC3
0.0204861	0.541404	0.023	0.016	1	C8orf37
0.020568	0.870781	0.028	0.016	1	DOCK3
0.0205949	0.277677	0.16	0.126	1	RALGDS
0.0206073	0.013618	0.491	0.446	1	SLTM
0.020627	-0.265894	0.686	0.683	1	SSR2
0.0206322	-0.2565	0.325	0.339	1	CCNG1
0.0206711	-1.38516	0.003	0.01	1	KCNN3
0.0206857	0.507525	0.083	0.056	1	AC159540.1
0.0206972	0.2472	0.046	0.041	1	RFX4
0.0207237	0.099931	0.165	0.142	1	TTBK2
0.020736	0.122096	0.243	0.208	1	SS18L2
0.0207374	-1.92244	0.004	0.017	1	EMX2
0.0207754	0.0539222	0.336	0.283	1	ATP1B3
0.0207794	0.453172	0.082	0.059	1	PAPD7
0.0208288	-0.239966	0.169	0.184	1	TET1
0.0208556	0.117613	0.165	0.141	1	CDK13
0.0208855	-0.90035	0.008	0.017	1	TTC23
0.0208892	1.41228	0.012	0.005	1	HCG9
0.0209201	0.310834	0.113	0.088	1	TMEM223
0.0209323	0.305055	0.118	0.087	1	TMEM178A
0.0210055	-0.0691316	0.106	0.105	1	DDX59
0.021008	0.535472	0.041	0.028	1	RP11-296O14.3
0.0210479	-0.48138	0.023	0.033	1	ZNF524
0.0210525	-1.41957	0.004	0.01	1	LINC00882
0.0211306	0.51862	0.041	0.027	1	CABP7
0.0211496	-0.0019628	0.011	0.01	1	RP11-103C3.1
0.0212176	-0.849609	0.019	0.032	1	HOXD3
0.0212382	0.696159	0.036	0.023	1	VWA5A
0.0212403	-0.602145	0.03	0.044	1	TGIF2
0.0212445	0.315542	0.056	0.045	1	TBC1D25
0.0212609	0.120973	0.084	0.074	1	MFN1
0.0212827	-0.394275	0.114	0.134	1	TRAM1
0.02143	-0.0195755	0.257	0.235	1	NDUFS1
0.0214446	0.25294	0.083	0.067	1	KIAA0895
0.0214688	-1.28207	0.014	0.032	1	RP11-83B20.1
0.0214784	0.522082	0.024	0.017	1	LL0XNC01-237H1.2
0.021481	-0.4986	0.128	0.175	1	ACBD3
0.021505	-0.355691	0.076	0.096	1	ACAA1
0.0215108	0.184065	0.096	0.077	1	DDI2
0.0215143	0.578345	0.019	0.013	1	CCDC89
0.0215197	-0.132045	0.025	0.024	1	GPR37
0.0215433	0.515638	0.035	0.025	1	ZNF564
0.0215446	-0.462225	0.131	0.137	1	KNSTRN
0.0215616	0.237263	0.072	0.058	1	MNT
0.0215762	-0.413148	0.017	0.022	1	LNX1
0.0216211	0.121846	0.119	0.102	1	PELP1
0.02164	0.917867	0.023	0.012	1	PIK3AP1
0.0216563	-0.552876	0.059	0.087	1	TAPBP
0.021665	0.945079	0.012	0.006	1	RP1-40E16.9
0.0216679	-0.960143	0.018	0.035	1	ETV6
0.0216721	-0.693788	0.018	0.031	1	DACT1
0.0216896	0.333333	0.12	0.092	1	APTX
0.0217606	-0.00766453	0.342	0.304	1	RBBP6
0.0217787	0.534788	0.03	0.021	1	EML3
0.0218279	0.682305	0.022	0.014	1	C19orf54
0.0218385	0.406555	0.115	0.083	1	DENND1B
0.0218387	-0.334349	0.073	0.084	1	OPTN
0.0218551	-1.15603	0.054	0.113	1	C1orf61
0.0218894	0.0555162	0.27	0.233	1	PSMD6
0.0218937	0.41196	0.094	0.069	1	ANAPC2
0.0218956	0.559756	0.037	0.025	1	DUSP19
0.0219063	0.0266673	0.166	0.15	1	NCK1
0.0219368	0.422003	0.037	0.027	1	ARHGEF4
0.0219467	-0.493429	0.013	0.019	1	PPFIA4
0.0219662	0.36848	0.048	0.036	1	ASTE1
0.0219986	0.246141	0.143	0.118	1	AKIP1
0.0220053	-0.563102	0.402	0.326	1	CKS2
0.0220128	-0.0538471	0.238	0.21	1	BCL11A
0.0220528	0.0854964	0.199	0.175	1	BRI3
0.0221209	0.263785	0.101	0.08	1	ACOT8
0.0221356	0.212593	0.187	0.154	1	APIP
0.0221371	0.215258	0.113	0.091	1	PITPNB
0.0222718	-0.280897	0.297	0.323	1	ZSCAN18
0.022355	0.257804	0.053	0.04	1	DAND5
0.0223643	0.108656	0.137	0.12	1	AKT2
0.0224163	-0.185526	0.255	0.249	1	PTPRA
0.022454	-2.29272	0.001	0.01	1	HOXA2
0.0224624	0.688732	0.017	0.011	1	MDH1B
0.0224998	-0.306979	0.255	0.27	1	SDC2
0.0225935	-0.588959	0.012	0.018	1	FAM72D
0.022622	0.694083	0.021	0.013	1	TMEM254-AS1
0.0226583	-0.48961	0.034	0.043	1	KIF18A
0.0227806	0.700959	0.091	0.054	1	RP11-395G23.3
0.02283	0.181617	0.277	0.227	1	C11orf83
0.0228533	0.939693	0.011	0.006	1	AP001062.7
0.0228827	-0.605685	0.053	0.074	1	ADRBK2
0.0229252	-0.0210759	0.52	0.477	1	RWDD1
0.0229487	-0.16569	0.222	0.224	1	C21orf59
0.0229759	-0.581536	0.025	0.039	1	ZMAT3
0.0229761	-0.118054	0.776	0.717	1	MORF4L2
0.0230465	1.26077	0.012	0.005	1	FAM53A
0.0230617	0.0511623	0.155	0.142	1	NCOA1
0.0231087	0.220753	0.133	0.105	1	NMT2
0.0231142	0.501576	0.039	0.027	1	ZNF468
0.0231314	1.32226	0.01	0.004	1	RP5-943J3.2
0.0231586	-0.458866	0.08	0.089	1	PRKCB
0.0231793	0.297245	0.068	0.054	1	IQCG
0.0232626	0.274592	0.118	0.092	1	MEMO1
0.0232915	0.771209	0.039	0.022	1	CDC42EP1
0.0233557	-0.323781	0.129	0.15	1	XRRA1
0.0233976	-0.162035	0.017	0.018	1	SNAI1
0.0234091	0.400555	0.075	0.055	1	PYROXD1
0.0234166	1.04789	0.013	0.007	1	RP11-649A18.7
0.023472	0.12131	0.376	0.316	1	WDR45B
0.0235046	0.0311068	0.225	0.201	1	NRBP1
0.0235074	-0.610397	0.039	0.057	1	WDFY1
0.0235253	0.266709	0.028	0.022	1	KCNQ3
0.0235548	-1.74441	0.003	0.01	1	NNMT
0.0236921	0.199713	0.078	0.066	1	INTS4
0.0236925	0.0772573	0.164	0.143	1	WNK3
0.0237177	0.0426119	0.279	0.257	1	CSNK2A1
0.023725	0.636502	0.021	0.013	1	SHPK.1
0.0237262	0.00209602	0.538	0.482	1	DYNLRB1
0.0237518	-0.175092	0.996	0.99	1	RPS20
0.023752	0.346664	0.06	0.045	1	DENND1A
0.0238229	0.466028	0.036	0.025	1	MB21D1
0.0238328	-0.866061	0.007	0.013	1	WDR78
0.0238625	0.493692	0.091	0.062	1	C9orf37
0.0238705	0.337136	0.036	0.028	1	KIFC2
0.0238894	0.231642	0.091	0.073	1	HPS5
0.0239097	0.415986	0.115	0.082	1	TMEM101
0.023916	0.246969	0.096	0.076	1	RAB8B
0.0239713	0.125263	0.132	0.117	1	GTF2H1
0.0239835	0.102135	0.106	0.098	1	TBC1D20
0.0240298	-0.872958	0.006	0.011	1	PHLDB3
0.0240456	0.461154	0.053	0.037	1	BRPF1
0.0240893	0.395481	0.051	0.038	1	PIP4K2C
0.0241058	0.313129	0.046	0.036	1	MMAA
0.0242079	0.792171	0.024	0.014	1	EPB42
0.0242474	0.981976	0.013	0.007	1	RP11-359E3.4
0.0242851	0.292803	0.039	0.032	1	ATE1-AS1
0.0242863	0.217365	0.105	0.085	1	LMAN2L
0.024329	1.13939	0.01	0.005	1	RP1-257A7.4
0.0243329	0.490003	0.038	0.027	1	PAFAH2
0.0244071	0.225914	0.108	0.09	1	PROSC
0.0244477	0.112128	0.241	0.211	1	TMX2
0.0244573	0.538165	0.047	0.032	1	CASC10
0.0244924	-0.280321	0.037	0.044	1	ARHGAP5-AS1
0.0245289	0.836324	0.015	0.008	1	ZNF341
0.0245408	0.484642	0.034	0.023	1	CUL7
0.0245536	-0.824641	0.015	0.026	1	AC132872.2
0.0245554	0.512927	0.02	0.015	1	TBX19
0.0245743	-0.030059	0.212	0.203	1	ANKLE2
0.0247391	-0.603622	0.045	0.066	1	SNRPN
0.0247633	0.0260312	0.187	0.172	1	ZFP90
0.0247656	0.311843	0.063	0.051	1	GATS
0.0247952	0.793136	0.018	0.011	1	RP13-753N3.1
0.0248743	-0.742623	0.018	0.029	1	BCL9L
0.0249834	0.151898	0.268	0.224	1	SLC25A11
0.0250288	-0.760575	0.042	0.05	1	GLIPR1
0.0250412	0.279548	0.063	0.05	1	ZNF502
0.0250577	-0.40257	0.07	0.083	1	SPTBN4
0.0250903	-0.100423	0.115	0.093	1	OLFM3
0.0251069	1.2211	0.011	0.005	1	MAPK13
0.0251943	0.792697	0.015	0.008	1	EDARADD
0.025204	-1.37016	0.003	0.01	1	LRFN2
0.0252289	0.834743	0.016	0.009	1	ZSCAN22
0.0252907	0.315118	0.156	0.119	1	RP11-332H14.2
0.0253047	0.0829261	0.023	0.019	1	CPB1
0.0253842	0.166425	0.141	0.12	1	ISY1
0.0253888	-0.609645	0.011	0.018	1	AP001462.6
0.0254134	-0.302585	0.06	0.071	1	DNAJC6
0.0254136	0.365799	0.017	0.013	1	C1orf95
0.0254155	-0.98989	0.005	0.01	1	SLITRK4
0.0254314	0.849526	0.018	0.01	1	RP11-135L13.4
0.0254472	-0.266656	0.094	0.102	1	RAP1B
0.025493	0.0635792	0.354	0.315	1	PSMD7
0.0255166	-0.414708	0.031	0.04	1	TMEM234
0.0255745	0.374974	0.101	0.075	1	NELFB
0.0255863	0.636502	0.02	0.013	1	C12orf66
0.0256907	0.554431	0.04	0.028	1	STAMBPL1
0.0258267	-0.269518	0.039	0.046	1	C19orf55
0.0258308	-0.284004	0.278	0.305	1	RAB6A
0.0258358	-0.588645	0.073	0.103	1	RBL2
0.0258431	0.250207	0.063	0.053	1	RBM34
0.0258461	0.473878	0.023	0.017	1	CXorf57
0.0258468	1.59311	0.01	0.003	1	SUSD2
0.0258523	0.000148501	0.264	0.244	1	LAMTOR3
0.0258769	1.20978	0.016	0.007	1	SORCS3
0.0258789	0.209046	0.159	0.132	1	LIN7C
0.0258969	0.872747	0.013	0.007	1	AL357673.1
0.0259644	0.836676	0.024	0.014	1	LA16c-358B7.3
0.0259777	-0.347774	0.041	0.051	1	SPA17
0.0259879	-0.151269	0.444	0.389	1	SNAP25
0.0259943	0.942996	0.011	0.006	1	SVEP1
0.0260667	-0.99366	0.008	0.017	1	NQO1
0.0260789	0.224987	0.104	0.085	1	TMCC1
0.0261755	0.808532	0.015	0.009	1	CCDC169
0.0262158	0.16657	0.15	0.123	1	PCNX
0.0262244	-0.934876	0.005	0.01	1	RP11-482M8.3
0.0262556	0.977122	0.013	0.007	1	RP11-251G23.5
0.0263445	1.11292	0.012	0.006	1	PLAC8L1
0.0263701	1.09084	0.011	0.005	1	LYNX1
0.0263793	-0.824864	0.018	0.031	1	IFFO2
0.0264463	0.176856	0.144	0.123	1	SNRNP48
0.0264796	-0.156177	0.428	0.395	1	DNAJB9
0.026494	0.601487	0.032	0.019	1	RP5-1065J22.8
0.0265576	0.594495	0.034	0.022	1	ZNF850
0.026592	0.474457	0.059	0.041	1	SIGIRR
0.0266037	-0.888952	0.009	0.019	1	RP1-168L15.5
0.0266923	-0.0515074	0.316	0.301	1	ZNF148
0.0267322	0.368148	0.07	0.052	1	FAM160B1
0.0267486	0.382877	0.062	0.046	1	STK40
0.0267998	0.303468	0.112	0.086	1	MAN1B1
0.0269083	0.28933	0.083	0.064	1	MECR
0.0269231	-0.739136	0.036	0.056	1	AMFR
0.0269604	0.248092	0.227	0.17	1	ABRACL
0.0270117	0.386387	0.079	0.059	1	HCCS
0.0270566	-0.532721	0.018	0.025	1	RP11-98D18.9
0.0271139	-0.584985	0.046	0.07	1	WDR19
0.0271206	0.0561027	0.245	0.211	1	ZNF827
0.0271294	-1.09805	0.012	0.025	1	PACRG
0.0271328	0.132967	0.176	0.147	1	KIN
0.0271373	0.134769	0.058	0.053	1	TAPT1
0.0271744	0.236749	0.074	0.06	1	HEATR5B
0.0272429	0.331535	0.053	0.041	1	DPY19L4
0.0273443	0.997732	0.02	0.01	1	CACNG4
0.0273476	-0.242109	0.268	0.28	1	UPF2
0.0273485	-1.03815	0.006	0.014	1	METTL21B
0.0273876	0.413765	0.05	0.037	1	AP4B1
0.0274113	-0.379981	0.034	0.04	1	RP11-436K8.1
0.0274331	-0.0036086	0.362	0.324	1	PWP1
0.0274369	0.0497923	0.115	0.105	1	UVRAG
0.0274483	0.282738	0.074	0.059	1	RPRD1B
0.0275615	0.69882	0.017	0.011	1	KDM4A-AS1
0.0275716	0.147163	0.239	0.2	1	TIMM44
0.0275725	0.823366	0.023	0.012	1	BICC1
0.027576	-0.886142	0.006	0.012	1	SMIM1
0.0275815	0.254373	0.078	0.064	1	MTG2
0.0275901	-0.891705	0.273	0.322	1	NFKBIA
0.0276272	-1.33921	0.006	0.014	1	RBP7
0.0276579	-1.0638	0.015	0.029	1	C2orf71
0.0276772	0.226023	0.179	0.143	1	SWI5
0.0277463	0.195102	0.075	0.062	1	OTUD6B
0.0278027	0.254176	0.045	0.033	1	RGS19
0.0278153	0.894141	0.015	0.009	1	C1orf226
0.0278234	-0.847413	0.011	0.02	1	FRMPD3
0.0278324	0.910815	0.013	0.007	1	RP11-525A16.4
0.027872	0.614624	0.032	0.021	1	RP11-108P20.1
0.0278999	0.366575	0.06	0.045	1	ARHGEF25
0.0279539	0.330478	0.061	0.046	1	TBC1D32
0.0279881	0.0878452	0.539	0.469	1	MINOS1
0.0279972	0.421974	0.046	0.035	1	ZNF585B
0.0280058	0.182815	0.071	0.061	1	ZFP1
0.0280154	0.452815	0.053	0.038	1	C20orf196
0.0280155	1.05778	0.012	0.006	1	SHANK1
0.0280645	0.401171	0.056	0.042	1	HEMK1
0.0280815	-0.797413	0.017	0.029	1	DCUN1D3
0.0281151	0.173641	0.113	0.096	1	ABCB7
0.0281238	-0.33336	0.113	0.135	1	CES2
0.0282516	-0.822416	0.011	0.021	1	CTH
0.0282561	0.0619535	0.072	0.061	1	SLC35G1
0.0282612	0.218276	0.118	0.098	1	SLC30A7
0.0282716	-0.84395	0.009	0.017	1	PCTP
0.0282755	-0.611557	0.015	0.022	1	RP11-13K12.2
0.0282827	-0.0563288	0.215	0.207	1	LRRN3
0.0283023	0.364651	0.072	0.054	1	ZNF227
0.0283142	0.337894	0.062	0.044	1	HLF
0.0283168	-0.565296	0.074	0.1	1	TNRC18
0.0283957	-0.357586	0.07	0.09	1	DLG2
0.0285897	-0.33996	0.25	0.278	1	GS1-251I9.4
0.0286061	0.933658	0.011	0.006	1	AC007292.3
0.028624	0.380632	0.04	0.031	1	ZNF772
0.0286494	-1.14336	0.005	0.011	1	UNC13C
0.028661	-0.64059	0.04	0.06	1	OPHN1
0.0286793	-0.999671	0.008	0.015	1	TRIM25
0.028701	0.167407	0.09	0.074	1	SLC35A3
0.0287141	-0.632191	0.016	0.026	1	TPK1
0.0288134	0.0411302	0.129	0.111	1	BACH1
0.0288289	0.456083	0.031	0.022	1	AL133245.2
0.0288703	-0.770112	0.046	0.075	1	CSRNP1
0.0289496	0.140786	0.147	0.126	1	SLC25A26
0.0290097	0.185601	0.105	0.088	1	CTD-2267D19.2
0.0290238	-0.960143	0.009	0.018	1	RABGEF1
0.0291137	0.162269	0.134	0.112	1	RAB9A
0.0291358	-0.492288	0.022	0.03	1	CDH10
0.0292159	0.298319	0.041	0.034	1	KIF13A
0.0292433	0.537837	0.04	0.027	1	NLGN2
0.0292593	0.0493374	1	0.998	1	RPS6
0.0292889	0.164064	0.112	0.093	1	TMEM131
0.029304	0.397529	0.029	0.021	1	RASSF3
0.02933	0.0979544	0.227	0.205	1	FGFR1OP2
0.0293423	0.113642	0.154	0.133	1	MED7
0.0293607	0.825867	0.028	0.016	1	LRP5
0.0294049	-0.293682	0.015	0.018	1	BCAS4
0.0294388	0.358105	0.059	0.045	1	RAP2C
0.0294792	-0.393969	0.059	0.071	1	DPH6
0.0295257	0.269555	0.051	0.041	1	SSPN
0.02954	0.330829	0.101	0.075	1	RP11-635N19.1
0.0295543	0.866375	0.013	0.008	1	BCKDHA
0.029633	-0.276564	0.096	0.104	1	COL6A1
0.0297857	0.21021	0.141	0.117	1	SZRD1
0.0297906	0.238907	0.114	0.095	1	GSK3A
0.0298598	-0.643453	0.029	0.043	1	TPCN1
0.0298755	-0.388855	0.024	0.03	1	ARRDC1
0.0299235	0.19454	0.105	0.084	1	APAF1
0.0299463	-0.234415	0.283	0.3	1	FAM204A
0.0299758	0.119742	0.366	0.311	1	PQBP1
0.0301273	-0.0667744	0.588	0.541	1	UBXN4
0.0301632	0.228258	0.11	0.092	1	POLR2M
0.0301882	-1.07192	0.006	0.014	1	RASA3
0.0302052	0.629542	0.034	0.021	1	ABCC9
0.0302303	-0.48089	0.039	0.052	1	NCOA2
0.0302654	-0.122223	0.07	0.071	1	SLC4A2
0.0303289	0.0906351	0.1	0.092	1	TERF2
0.0303346	0.156571	0.117	0.099	1	CHMP7
0.030406	0.37779	0.094	0.071	1	GS1-124K5.4
0.0304081	-0.0376388	0.4	0.363	1	BANF1
0.030439	1.42219	0.014	0.005	1	LINC00587
0.0304426	-0.749576	0.006	0.01	1	BCL3
0.0304665	-1.62732	0.004	0.012	1	SMAD3
0.0305078	-0.377683	0.05	0.06	1	FAM169A
0.0305619	-0.710405	0.012	0.02	1	C16orf86
0.0305944	-0.746628	0.027	0.04	1	RHOG
0.0306292	-0.526668	0.065	0.08	1	C10orf10
0.030677	-0.100029	0.62	0.548	1	DDX24
0.0307237	0.172693	0.029	0.028	1	MIPEP
0.0307875	-0.697108	0.015	0.024	1	STK32A
0.0308828	-0.53947	0.012	0.019	1	SYDE2
0.0309644	-0.561131	0.023	0.023	1	RP11-799P8.1
0.0310586	0.576457	0.03	0.02	1	STAG3
0.0311486	-0.448429	0.008	0.011	1	ZNF385C
0.0311779	-1.057	0.01	0.025	1	IGSF11
0.0311999	0.473878	0.068	0.049	1	GPR107
0.0312079	-0.511317	0.01	0.014	1	TRHDE
0.0312921	0.586139	0.03	0.021	1	CTD-3138B18.5
0.0313347	-0.500966	0.039	0.055	1	MEF2D
0.031401	0.874179	0.014	0.008	1	DFNB59
0.031432	-0.329911	0.04	0.047	1	CATSPER2
0.0314715	-0.614646	0.024	0.036	1	SLC19A2
0.0314941	0.904598	0.018	0.009	1	RP11-761E20.1
0.0315971	-0.000155282	0.208	0.185	1	SLC4A7
0.0316003	0.465938	0.047	0.033	1	UNC5A
0.0316168	0.856145	0.012	0.007	1	RP11-379K17.12
0.031625	0.701635	0.031	0.019	1	ZNF57
0.0316252	0.114336	0.07	0.062	1	ZNF35
0.0316341	-0.0531086	0.459	0.422	1	CLNS1A
0.0316391	0.0505644	0.184	0.163	1	ISCA2
0.0317262	0.291913	0.066	0.052	1	D2HGDH
0.031773	0.887854	0.032	0.017	1	SEMA5B
0.0319708	-0.448184	0.115	0.145	1	SENP7
0.0319936	0.169128	0.135	0.113	1	CDS2
0.0321198	-0.0537913	0.321	0.318	1	PAIP1
0.0321373	0.129204	0.115	0.101	1	FRS2
0.0321411	0.12322	0.241	0.205	1	IREB2
0.0321947	0.00973738	0.047	0.046	1	SLITRK1
0.0322242	-0.0229103	0.287	0.262	1	MARK3
0.0322367	-0.963781	0.007	0.014	1	DDX58
0.0322663	0.211477	0.142	0.115	1	DHRSX
0.0322696	0.468815	0.037	0.027	1	CASKIN2
0.0322939	-0.576339	0.015	0.022	1	CTB-119C2.1
0.0323861	0.176096	0.141	0.116	1	DCTN1
0.0324084	-0.666262	0.07	0.097	1	ZNF275
0.032505	0.400913	0.093	0.067	1	BRSK1
0.032507	0.101776	0.296	0.249	1	NAPA
0.032523	0.0329277	0.098	0.09	1	ARSD
0.0325533	0.320978	0.132	0.1	1	DOCK4
0.032653	-0.305435	0.129	0.148	1	LIX1L
0.0326659	0.0960328	0.38	0.335	1	CCDC167
0.0327387	-0.77606	0.044	0.06	1	SERPINB1
0.0327656	-0.648199	0.014	0.021	1	PYGL
0.032794	0.78725	0.012	0.007	1	TMEM27
0.032834	-0.0729036	0.167	0.159	1	GSTK1
0.0328553	-0.442925	0.053	0.066	1	AC090186.1
0.0330275	0.426513	0.099	0.073	1	CLASRP
0.0330615	1.16539	0.011	0.005	1	RP5-1021I20.1
0.0330908	0.722795	0.022	0.014	1	MED14-AS1
0.0331014	0.208955	0.075	0.062	1	SPIN2B
0.0331177	-0.0204247	0.281	0.26	1	TMEM87A
0.0331321	-0.964589	0.006	0.012	1	SSH3
0.0331391	0.218763	0.095	0.078	1	UTP14A
0.0331646	0.582857	0.033	0.022	1	ZNF75D
0.03319	-0.233161	0.019	0.022	1	MYL5
0.033229	0.247925	0.071	0.056	1	WDR27
0.0332543	0.0158534	0.221	0.197	1	ATF7IP
0.0333767	0.414425	0.046	0.035	1	PTPN23
0.0333891	-1.67693	0.003	0.012	1	ADAMTS9
0.0333969	0.366194	0.089	0.065	1	AC009506.1
0.0335	0.887854	0.031	0.016	1	RP11-54O7.1
0.0335228	0.327528	0.043	0.033	1	BTBD8
0.0335691	-0.473212	0.009	0.013	1	HOXD1
0.0335978	-1.057	0.014	0.027	1	CLEC4A
0.0336108	0.169981	0.188	0.155	1	MRPL2
0.0336173	0.28164	0.199	0.152	1	TCF12
0.0338197	0.0286227	0.209	0.189	1	ATL1
0.0338229	0.178354	0.071	0.06	1	RBM19
0.0338417	0.101428	0.163	0.142	1	DCAF11
0.0339067	0.261036	0.05	0.043	1	NUDT8
0.0339497	0.145703	0.284	0.238	1	BRD4
0.0340675	0.147245	0.172	0.144	1	ZFP14
0.0341774	0.199625	0.079	0.063	1	IL10RB
0.0342271	0.332156	0.056	0.044	1	LINC00342
0.0343195	0.241692	0.04	0.032	1	TMEM130
0.0343609	0.0745816	0.18	0.165	1	ARL1
0.0344228	-0.0618004	0.106	0.1	1	PSMC1
0.0344569	0.0761506	1	0.999	1	MT-ND4
0.0345711	-0.167564	0.392	0.357	1	NSG2
0.0346054	0.466782	0.109	0.072	1	SPOCK2
0.0346144	-0.511779	0.087	0.1	1	NAMPT
0.0346181	0.0740056	0.143	0.13	1	IQCK
0.034645	0.111732	0.342	0.292	1	RABL5
0.034693	0.279652	0.052	0.042	1	PPL
0.0347305	0.241692	0.054	0.045	1	ATG4A
0.0347543	0.990614	0.011	0.006	1	AC016757.3
0.0347827	-0.744414	0.01	0.017	1	MARCH4
0.034784	0.0482306	0.127	0.113	1	UBAC2
0.034825	-0.25279	0.1	0.11	1	SLC35E2B
0.034833	-0.49784	0.152	0.204	1	CD47
0.0348927	-1.27779	0.01	0.024	1	LATS2
0.0349481	0.178903	0.07	0.052	1	SAMHD1
0.0350614	0.183881	0.134	0.113	1	ABHD2
0.0350762	0.117923	0.143	0.121	1	AGO1
0.0351162	0.38999	0.023	0.017	1	AC092835.2
0.0351179	-0.580295	0.011	0.017	1	RORB
0.03515	0.0437097	0.084	0.076	1	CSPP1
0.0351916	0.106997	0.198	0.171	1	KCTD20
0.0352434	0.308916	0.15	0.114	1	ZNF277
0.0352809	0.289309	0.101	0.079	1	ZNF576
0.0353541	-0.288048	0.063	0.059	1	FAM64A
0.0354465	0.402427	0.056	0.04	1	HACE1
0.0356712	0.942996	0.011	0.006	1	RP1-20N2.6
0.0356774	0.750351	0.027	0.016	1	EEF1A2
0.0356866	0.351801	0.041	0.031	1	SUOX
0.0357034	0.715794	0.02	0.013	1	CTD-2292M16.8
0.0358141	-0.439833	0.02	0.027	1	SLC4A8
0.0358381	0.54743	0.043	0.029	1	B3GALT4
0.0360283	1.06139	0.01	0.005	1	hsa-mir-335
0.0360622	0.164855	0.109	0.096	1	IP6K1
0.0361618	0.0290196	0.303	0.269	1	NF1
0.0361892	-0.345683	0.048	0.057	1	WNT2B
0.0362821	0.50482	0.033	0.023	1	WDR31
0.0363876	0.0269183	0.023	0.023	1	DNAH5
0.0363973	-0.572349	0.047	0.064	1	ZNF350
0.0364278	-0.204646	0.123	0.131	1	SUN2
0.0364522	0.0295956	0.781	0.707	1	SRSF11
0.0364705	-0.481927	0.035	0.046	1	ERLIN2
0.036528	0.418507	0.079	0.057	1	B9D2
0.0365479	0.126312	0.098	0.087	1	TBC1D19
0.0365571	-1.13363	0.006	0.015	1	PPP2R5A
0.0365765	0.14496	0.155	0.135	1	FAM122A
0.036578	0.750351	0.018	0.011	1	PAOX
0.0365871	0.538705	0.028	0.02	1	ZNF202
0.0366284	0.0713989	0.101	0.088	1	ZNF454
0.0366398	0.770159	0.013	0.008	1	CTD-3064H18.4
0.0366632	0.658372	0.019	0.012	1	FBXL6
0.0366667	0.270938	0.087	0.07	1	CRTC1
0.036704	-0.408889	0.095	0.113	1	DSTYK
0.0367209	-0.509866	0.045	0.061	1	PDP1
0.0367277	-0.950089	0.008	0.016	1	ASTN1
0.0367957	-0.295792	0.222	0.255	1	MUM1
0.036827	0.580842	0.024	0.016	1	OSGIN2
0.0368473	0.147581	0.083	0.071	1	UBE2Q1
0.0368694	0.170674	0.079	0.062	1	CTSA
0.0368945	0.560822	0.091	0.064	1	IFI44
0.0369255	0.193795	0.083	0.072	1	CEP19
0.0370082	-0.286894	0.049	0.056	1	EHD1
0.037028	1.25869	0.01	0.004	1	GPER1
0.0370347	0.0400632	0.415	0.374	1	SARS
0.0370889	0.23385	0.091	0.075	1	TRIM41
0.0370937	0.387425	0.056	0.041	1	ZNF555
0.0371859	0.857797	0.013	0.007	1	C7orf25
0.0372059	-1.11386	0.013	0.025	1	ESAM
0.0373181	-1.16443	0.013	0.029	1	RP11-365O16.6
0.037324	0.510664	0.057	0.039	1	UBE2V1
0.0373482	-0.396706	0.164	0.195	1	RSPRY1
0.0374387	0.509343	0.028	0.021	1	EP400NL
0.0376721	-0.110642	0.027	0.029	1	KCNG1
0.0377151	-1.18468	0.008	0.022	1	ST6GALNAC5
0.037732	0.948517	0.011	0.006	1	BEGAIN
0.0378511	0.562892	0.06	0.04	1	GLRA2
0.0379447	0.659585	0.034	0.02	1	TRERF1
0.0379477	-3.48301	0.002	0.012	1	HBB
0.0379521	0.46694	0.034	0.024	1	RP11-95D17.1
0.0379529	0.10656	0.43	0.373	1	MRPS33
0.0379732	0.0195985	0.148	0.134	1	EPC2
0.037974	0.844601	0.015	0.009	1	STH
0.0380341	0.000186187	0.177	0.162	1	UHMK1
0.0381732	0.00901997	0.095	0.086	1	GPR82
0.0381912	-0.821303	0.023	0.038	1	ANKDD1A
0.03821	-0.36555	0.079	0.095	1	SSSCA1
0.0382154	0.152172	0.09	0.077	1	OGFOD1
0.038254	0.206447	0.092	0.076	1	METTL6
0.038263	1.27432	0.013	0.006	1	RHOV
0.0382686	0.259623	0.088	0.069	1	TPMT
0.0382783	-1.50538	0.01	0.026	1	FREM2
0.038305	0.262446	0.043	0.036	1	GCHFR
0.0383717	0.678713	0.017	0.011	1	FAM131C
0.0384469	0.589402	0.038	0.026	1	RP11-425I13.3
0.0384496	0.0541431	0.175	0.156	1	COMMD9
0.0384933	0.197695	0.328	0.274	1	PTRHD1
0.0384935	-0.196441	0.079	0.087	1	TOPORS-AS1
0.0385132	-0.268144	0.274	0.284	1	RSRC1
0.0385801	0.0186309	0.513	0.463	1	RPAIN
0.0385913	-0.311474	0.281	0.318	1	MED4
0.038692	0.175372	0.184	0.156	1	TMEM60
0.038732	-0.571577	0.011	0.016	1	RP11-798G7.6
0.0388827	-0.268064	0.032	0.036	1	VLDLR
0.0389418	0.707282	0.02	0.013	1	PRR7-AS1
0.0389605	-1.02117	0.006	0.012	1	KCNJ2-AS1
0.0390705	0.970996	0.017	0.008	1	SYT2
0.0390783	0.370422	0.084	0.06	1	M6PR
0.039097	0.750351	0.044	0.026	1	NCAN
0.0391129	-0.947759	0.008	0.016	1	CPB2-AS1
0.0391219	0.110771	0.223	0.192	1	ARHGAP35
0.039143	1.48732	0.01	0.004	1	RP5-1096J16.1
0.0393648	0.363695	0.072	0.053	1	CTD-2186M15.3
0.0393723	0.738477	0.015	0.006	1	HSPG2
0.0394009	0.12214	0.288	0.242	1	RNASEH2C
0.0394697	-0.177646	0.698	0.677	1	COX8A
0.0395016	0.842666	0.015	0.008	1	RP11-266J6.2
0.0395476	-0.155176	0.414	0.406	1	CHMP2A
0.0395591	0.271631	0.092	0.074	1	JAM3
0.0395786	0.281032	0.087	0.07	1	POLM
0.0396703	-0.292718	0.031	0.036	1	ZNF701
0.0397046	0.136094	0.086	0.076	1	WHAMM
0.0397859	-1.36513	0.004	0.011	1	SYCE3
0.0397878	0.750351	0.013	0.008	1	AF186192.1
0.0399687	0.147411	0.079	0.067	1	AGPAT3
0.0400503	-0.626719	0.019	0.028	1	TUBB4A
0.0400741	-0.924644	0.005	0.01	1	TDRD7
0.0400829	0.183951	0.086	0.073	1	MADD
0.0401136	0.578055	0.03	0.019	1	RP11-727F15.11
0.0401988	0.548817	0.038	0.027	1	LZTR1
0.0401991	-0.870681	0.049	0.082	1	ABCC8
0.0402177	0.237023	0.092	0.076	1	CCDC6
0.040231	0.2821	0.085	0.067	1	VEGFB
0.0402551	0.705438	0.015	0.01	1	HHAT
0.0403519	0.133503	0.303	0.268	1	UBE2R2
0.040379	-1.008	0.009	0.017	1	CD58
0.0403883	0.201152	0.162	0.134	1	POR
0.0404064	0.194661	0.164	0.139	1	THAP2
0.0404183	0.127494	0.079	0.068	1	VPS33A
0.0404509	0.0160419	0.292	0.267	1	TXNDC17
0.0404526	0.321329	0.056	0.045	1	CLP1
0.0404863	-1.74441	0.003	0.011	1	MYO1H
0.0404949	-0.292597	0.118	0.123	1	AFF3
0.0405375	0.219094	0.092	0.074	1	CBLB
0.040615	0.457191	0.108	0.076	1	RP6-109B7.3
0.0406261	0.520483	0.041	0.028	1	IFT140
0.040637	0.267678	0.098	0.06	1	DEPDC1
0.0406473	0.0450563	0.179	0.16	1	TRIP12
0.0406992	-0.591197	0.13	0.154	1	SPOCK1
0.0407203	0.0625003	0.171	0.152	1	ZDHHC17
0.0407807	0.424287	0.012	0.009	1	PTER
0.0407911	0.990614	0.011	0.005	1	DMTN
0.0408313	0.997732	0.01	0.005	1	RP4-562J12.2
0.0408581	-0.519952	0.01	0.014	1	TMEM106A
0.040873	0.257113	0.084	0.066	1	TCTA
0.0410128	0.259552	0.064	0.052	1	WDPCP
0.041057	0.16945	0.065	0.057	1	PHRF1
0.0410914	1.08779	0.011	0.005	1	RP11-682N22.1
0.0412154	0.389915	0.11	0.08	1	PPFIA3
0.0412161	0.257892	0.069	0.055	1	NUBPL
0.0412589	0.944438	0.027	0.014	1	FAM153B
0.0413032	0.805392	0.011	0.007	1	EIF3CL
0.0413114	-1.40738	0.008	0.021	1	SYT13
0.0413153	1.14369	0.01	0.005	1	RP11-33O4.1
0.0414709	0.194832	0.142	0.117	1	C15orf57
0.0415046	-0.229329	0.053	0.057	1	AKNA
0.0415808	-1.58029	0.004	0.011	1	WFDC1
0.0416025	-0.382176	0.041	0.051	1	DNAJC25
0.0416805	-1.00523	0.004	0.01	1	TINCR
0.0417796	0.2496	0.148	0.115	1	CLCN4
0.0418444	0.164333	0.138	0.117	1	NDRG3
0.0419249	0.564699	0.032	0.021	1	TBC1D4
0.0419935	0.0689947	0.235	0.202	1	ING3
0.0420242	0.509343	0.046	0.032	1	GALNT7
0.0420916	1.10399	0.015	0.007	1	CTD-2369P2.2
0.042121	0.611996	0.038	0.025	1	AC084219.4
0.0421535	-0.0333109	0.157	0.148	1	DAP
0.0422009	0.157736	0.161	0.135	1	ZNF429
0.0423106	0.0509777	0.164	0.146	1	WDR48
0.0424049	0.0451491	0.215	0.199	1	CCDC91
0.0424172	0.190503	0.146	0.124	1	TOMM70A
0.0425309	0.044082	0.009	0.01	1	COL19A1
0.0425402	0.0872726	0.082	0.074	1	RPS6KC1
0.0425615	-0.645623	0.038	0.057	1	PLXNC1
0.0425905	-0.249649	0.025	0.029	1	AQP3
0.0426708	0.344712	0.024	0.018	1	IL17D
0.0427885	0.369618	0.12	0.083	1	PRDM8
0.0427974	-0.467626	0.023	0.032	1	GS1-124K5.11
0.0428011	-0.499876	0.011	0.017	1	RP11-727A23.11
0.0428704	0.0269044	0.102	0.097	1	ZNF639
0.0429502	0.475073	0.011	0.008	1	GREB1L
0.042954	-0.00320011	0.337	0.318	1	PNPLA8
0.0430726	-0.290108	0.402	0.38	1	RP11-445F12.1
0.0433174	-0.439232	0.044	0.059	1	ZNFX1
0.0433546	0.0372175	0.06	0.056	1	TGDS
0.0433715	0.109035	0.163	0.141	1	WDR73
0.0433717	-0.517715	0.127	0.159	1	ARHGEF7
0.0433893	-0.0530913	0.119	0.119	1	CLEC11A
0.0434667	1.10742	0.011	0.005	1	ARMCX3-AS1
0.043509	0.0521429	0.127	0.113	1	GTF2IRD2B
0.043563	0.817465	0.018	0.01	1	RP11-97C16.1
0.0437439	0.152159	0.163	0.138	1	RLIM
0.043959	0.0331315	0.071	0.065	1	LINC00685
0.0440177	0.247483	0.043	0.035	1	TRAM2-AS1
0.044077	-0.663425	0.018	0.027	1	BCAR3
0.0441516	0.333312	0.086	0.066	1	PAQR3
0.0441732	0.781545	0.011	0.007	1	RP4-597N16.4
0.044335	0.284449	0.114	0.091	1	WRNIP1
0.0443679	-0.414319	0.034	0.043	1	ARIH2OS
0.0444749	0.969468	0.013	0.007	1	AGER
0.0444957	0.0398574	0.013	0.013	1	TTC29
0.0445514	-0.0609433	0.307	0.295	1	SAFB2
0.0445581	0.0654572	0.135	0.121	1	ACYP2
0.0445675	-0.476505	0.129	0.165	1	JPX
0.0446729	0.396132	0.034	0.025	1	RP11-91J19.4
0.0446865	-0.457642	0.058	0.075	1	AHSA2
0.0446903	-0.274473	0.075	0.086	1	BRSK2
0.0446954	-0.127006	0.124	0.13	1	FBXL3
0.044745	-0.0298131	0.246	0.228	1	RCHY1
0.0448446	-0.272689	0.123	0.142	1	CTDNEP1
0.0448916	1.01996	0.011	0.005	1	RP11-321L2.1
0.0448997	0.5365	0.023	0.016	1	MOV10
0.0449333	0.0857551	0.075	0.064	1	LONRF2
0.0449727	0.269672	0.057	0.045	1	PRRT3
0.0449777	-0.639125	0.007	0.011	1	KLF5
0.0450181	-0.0291843	0.553	0.518	1	TMCO1
0.0450879	0.156474	0.059	0.051	1	SCYL3
0.04514	-0.055659	0.525	0.49	1	U2SURP
0.0451409	0.347344	0.105	0.077	1	PELI2
0.0451867	0.975985	0.018	0.01	1	RP5-940J5.9
0.0453263	0.109595	0.109	0.098	1	SPRTN
0.045333	0.186316	0.136	0.108	1	HK1
0.0453465	0.0540984	0.309	0.265	1	AHSA1
0.0453822	-0.272545	0.15	0.168	1	IFT57
0.0454435	0.16414	0.072	0.06	1	FAM161B
0.0454788	-0.56866	0.031	0.044	1	ARMCX4
0.0455183	0.469711	0.04	0.029	1	RPTOR
0.0455811	0.822759	0.018	0.01	1	CTD-3222D19.7
0.0455914	-0.736637	0.008	0.013	1	MSX1
0.0456649	0.128134	0.22	0.19	1	ARPC4
0.0457022	-0.125902	0.113	0.109	1	RAB3C
0.045839	-0.764632	0.011	0.016	1	ALCAM
0.0458778	0.471249	0.015	0.011	1	ITGA9
0.0459269	-0.585044	0.063	0.088	1	KCTD10
0.0459324	-0.431186	0.053	0.07	1	ZNF654
0.0459415	0.0626385	0.496	0.422	1	ENAH
0.0459956	-0.122249	0.374	0.352	1	AP2B1
0.0460049	-0.825271	0.074	0.091	1	ETS2
0.0461417	-0.370636	0.035	0.045	1	FBXO16
0.0461749	-1.03434	0.006	0.014	1	TNFRSF11A
0.0463437	0.946748	0.01	0.005	1	CTC-471F3.6
0.0465157	-0.00132424	0.11	0.099	1	GATM
0.0465722	-1.16719	0.006	0.014	1	RP11-379B18.5
0.0465953	0.67635	0.013	0.008	1	RP11-455J20.3
0.046733	-0.480975	0.061	0.081	1	SFXN3
0.0467349	0.430997	0.035	0.025	1	BTBD9
0.0467756	0.237797	0.025	0.022	1	ERAP1
0.046778	-0.12213	0.177	0.117	1	NUF2
0.0468966	0.146456	0.201	0.168	1	PPID
0.0469702	-1.31187	0.05	0.081	1	CHL1
0.0471289	0.817465	0.053	0.03	1	ISLR2
0.0471398	-0.0488378	0.179	0.168	1	KAT7
0.0472065	0.466672	0.027	0.019	1	PDE8B
0.0472213	0.844601	0.015	0.009	1	RP11-526I2.5
0.0473163	0.230393	0.096	0.078	1	TMEM184C
0.04735	0.82074	0.014	0.008	1	CLTCL1
0.047366	0.580765	0.03	0.02	1	CTD-2514K5.2
0.0473982	-0.269889	0.047	0.05	1	RP11-547I7.2
0.0475967	-0.562058	0.079	0.114	1	AC005618.6
0.0476075	0.34242	0.05	0.039	1	AREL1
0.0476282	-0.376432	0.031	0.041	1	PCDHB3
0.0477439	-0.591383	0.187	0.217	1	PDCD4
0.0478718	0.30494	0.032	0.025	1	RBKS
0.0478835	0.105538	0.116	0.097	1	IMPDH1
0.0479909	0.437193	0.012	0.009	1	AC010729.2
0.0481045	-1.347	0.009	0.021	1	VWA1
0.0481789	0.241368	0.822	0.785	1	RPL39
0.0483458	-0.297465	0.143	0.172	1	SDHD
0.0483881	-0.546292	0.028	0.041	1	NRP1
0.0484074	-0.360073	0.051	0.061	1	PNMA3
0.0484128	0.553159	0.025	0.017	1	CHRNB2
0.048423	0.846685	0.026	0.013	1	BDNF
0.0484707	0.0486812	0.212	0.187	1	RNF216
0.0485706	-0.726856	0.011	0.017	1	RP11-156E8.1
0.0485859	-0.031046	0.248	0.227	1	RAB5A
0.0485888	-0.937059	0.012	0.025	1	CHST11
0.0485951	-0.611247	0.02	0.029	1	LDLR
0.0485967	0.266863	0.04	0.032	1	OXNAD1
0.0487706	0.168993	0.058	0.047	1	SLC2A1
0.0488608	0.35919	0.037	0.028	1	ZNF112
0.0488611	0.936764	0.013	0.007	1	SLC26A1
0.0489055	-0.579751	0.021	0.03	1	ARRDC4
0.0489623	0.0471141	0.352	0.314	1	TTC1
0.0490679	0.378382	0.023	0.017	1	PPP1R13L
0.0490844	0.453848	0.034	0.025	1	GID4
0.0491613	-0.327483	0.257	0.277	1	BSDC1
0.0491778	0.222619	0.085	0.071	1	TIMM10B
0.0492402	0.108398	0.181	0.155	1	MRPL48
0.0493739	0.671817	0.018	0.011	1	RP11-120J1.1
0.0493773	-0.542868	0.14	0.149	1	MT1X
0.0493778	0.457569	0.053	0.039	1	FBXW9
0.0494598	-0.251619	0.301	0.308	1	RBM6
0.0495652	0.1041	0.11	0.097	1	SCYL1
0.0496827	0.23385	0.117	0.092	1	DHX57
0.0496889	-0.323043	0.037	0.042	1	TCN2
0.0497127	-0.364779	0.018	0.023	1	CDH7
0.049738	0.468016	0.03	0.022	1	KHNYN
0.0497916	-0.618883	0.008	0.011	1	UBXN7-AS1
0.0498112	-0.924073	0.018	0.027	1	TRIB3
0.049955	0.00609502	0.401	0.384	1	MRP63
0.0499755	0.131474	0.126	0.107	1	BCL2L13
0.0500749	0.222796	0.117	0.096	1	TRPT1
0.0501491	0.289077	0.067	0.053	1	OCRL
0.0502134	-0.653716	0.006	0.01	1	VMAC
0.0502326	-0.385087	0.566	0.583	1	TMEM66
0.0502689	0.496236	0.041	0.028	1	GPR173
0.0503395	-1.03815	0.006	0.014	1	TMOD1
0.0504617	0.168395	0.089	0.076	1	HINFP
0.0504738	0.676908	0.032	0.02	1	RP11-505K9.1
0.0504911	-0.479517	0.044	0.058	1	SLC25A42
0.0505158	0.491296	0.037	0.026	1	SWSAP1
0.0506629	0.407228	0.027	0.021	1	AC004257.3
0.0507756	-1.39013	0.004	0.01	1	SAMD12
0.0509503	-0.0953077	0.272	0.262	1	CASC15
0.0509725	0.871913	0.012	0.007	1	AC100830.3
0.0510192	0.204056	0.075	0.062	1	EIF1AD
0.0511062	0.346835	0.013	0.01	1	TRIM7
0.0511328	0.0716864	0.265	0.227	1	LYRM1
0.0511905	0.413923	0.031	0.023	1	ZNF699
0.0512195	0.34448	0.041	0.032	1	MTRF1
0.0512423	0.32296	0.076	0.058	1	ZNF514
0.0512618	0.411416	0.032	0.024	1	ZNF808
0.0512741	1.07808	0.011	0.006	1	AC007773.2
0.0512925	0.10597	0.108	0.094	1	USP4
0.0513125	-0.0521029	0.103	0.102	1	EGLN1
0.0513497	0.295512	0.018	0.014	1	RP11-677M14.7
0.0513834	-0.551567	0.022	0.032	1	ANO10
0.0514473	1.07341	0.02	0.01	1	HR
0.0515079	0.156309	0.16	0.134	1	CUL3
0.0515213	-0.162772	0.013	0.015	1	RP11-301G7.1
0.0515744	-0.394039	0.025	0.033	1	AC027763.2
0.0516917	-0.611247	0.02	0.03	1	RGS11
0.0518193	-0.77373	0.007	0.013	1	CUBN
0.0518349	0.0646309	0.159	0.136	1	NAV1
0.0519246	0.256549	0.094	0.079	1	ALS2
0.0520152	1.03046	0.011	0.006	1	RP11-572O17.1
0.0520889	0.0431523	0.256	0.218	1	INA
0.0521565	0.149812	0.092	0.078	1	ST7L
0.0521581	0.310929	0.032	0.026	1	NBPF12
0.0522396	0.406112	0.019	0.015	1	AC093495.4
0.0522484	-0.340285	0.248	0.256	1	SRRM3
0.0523056	0.192046	0.065	0.054	1	MED9
0.0524205	-1.19791	0.012	0.029	1	ITPRIP
0.0524253	0.644185	0.017	0.011	1	NEURL2
0.0524615	0.132458	0.229	0.199	1	CASD1
0.0524668	0.0908413	0.08	0.072	1	ABCF3
0.0524997	-0.677169	0.011	0.018	1	KRT18
0.0525174	-0.229841	0.046	0.05	1	TMEM47
0.0525696	-0.346446	0.083	0.101	1	RP11-262H14.4
0.0526791	0.155997	0.151	0.129	1	FAM120A
0.0527207	0.434995	0.022	0.016	1	TIPARP-AS1
0.0528469	0.517017	0.02	0.014	1	ZNF343
0.0529082	0.368981	0.045	0.034	1	RP11-452F19.3
0.0529208	0.441598	0.039	0.028	1	ZNF461
0.0529233	0.743464	0.012	0.007	1	LDB3
0.0530215	0.454895	0.027	0.019	1	ZNRF3-AS1
0.0530473	0.503015	0.024	0.017	1	RNPEPL1
0.0530805	0.118674	0.183	0.158	1	C16orf91
0.0532547	-0.00787919	0.118	0.111	1	PRPF3
0.0532683	-0.674298	0.011	0.018	1	ANG
0.0533402	1.00964	0.014	0.007	1	RP11-479O17.10
0.0534333	-0.179008	0.054	0.056	1	AL591479.1
0.0536108	-0.589624	0.024	0.031	1	NFKBID
0.0536623	0.0737121	0.202	0.178	1	TIAL1
0.0536638	0.226789	0.066	0.053	1	CD2AP
0.0536757	0.244076	0.1	0.082	1	ZKSCAN8
0.0536889	0.653389	0.011	0.007	1	CTD-2036P10.3
0.0536911	-0.44366	0.065	0.085	1	PTPRN
0.0537629	-0.291241	0.075	0.09	1	ZNF224
0.053778	0.489468	0.041	0.03	1	MTSS1L
0.0538558	-0.513898	0.028	0.043	1	SPICE1
0.0538787	0.156671	0.045	0.041	1	LAMC1
0.0538927	-0.320379	0.169	0.196	1	IDS
0.0539222	-0.587231	0.005	0.01	1	HIST1H4J
0.0539324	0.0939518	0.108	0.092	1	ZC3H7B
0.0540351	0.39404	0.032	0.023	1	NOV
0.0540404	0.679563	0.032	0.02	1	RP11-159D12.5
0.0540578	0.436158	0.023	0.017	1	PIEZO1
0.0540731	0.180267	0.086	0.071	1	RP11-212P7.2
0.0541559	0.537357	0.033	0.023	1	MGAT3
0.0542735	0.142569	0.167	0.14	1	TNPO2
0.0545011	0.0844822	0.152	0.131	1	RBM48
0.0545121	-0.01559	0.129	0.119	1	ACBD5
0.0546312	0.0408006	0.056	0.052	1	CLVS1
0.0546919	-0.609414	0.008	0.013	1	RP11-48B3.4
0.054711	0.00218695	0.014	0.014	1	LHX9
0.0547643	0.122762	0.127	0.112	1	SLC12A5
0.0547699	0.342343	0.115	0.087	1	TRMU
0.0547957	-0.756771	0.051	0.086	1	SIPA1L2
0.0548539	-0.377875	0.086	0.102	1	FAM211A
0.0548549	0.767945	0.01	0.006	1	TRABD2A
0.0549377	0.251217	0.077	0.065	1	MAN2C1
0.054959	-0.167101	0.588	0.536	1	PRRC2C
0.05506	-0.983332	0.007	0.014	1	SYTL3
0.055073	1.12941	0.016	0.007	1	ESX1
0.0550852	0.223371	0.053	0.045	1	TTI2
0.0552762	-0.363865	0.01	0.014	1	HIST1H2AG
0.0553387	-0.588451	0.033	0.047	1	GYG1
0.0554921	0.826454	0.015	0.009	1	RP11-936I5.1
0.0556424	0.306212	0.06	0.046	1	SLC12A9
0.0556838	0.869932	0.022	0.012	1	CTD-2269F5.1
0.0557469	-0.811528	0.023	0.044	1	ANXA2R
0.0558233	0.978828	0.012	0.006	1	RP1-30M3.5
0.0558702	-0.0753009	0.284	0.256	1	NPDC1
0.055871	0.849886	0.01	0.005	1	GNA15
0.0559414	0.596251	0.017	0.011	1	ZNF630
0.0559491	-0.258786	0.301	0.313	1	PRPF4B
0.0560639	0.232825	0.049	0.04	1	DDX28
0.0561194	-1.02862	0.008	0.016	1	TAPBPL
0.0561214	0.516295	0.033	0.022	1	RP11-214K3.24
0.0562832	0.0263724	0.375	0.324	1	CCDC104
0.0562956	-0.147575	0.122	0.125	1	FBXO44
0.0563072	-0.910311	0.006	0.012	1	LINC01059
0.0564053	0.0395089	0.153	0.136	1	CREBZF
0.0565554	0.353518	0.018	0.015	1	TMEM114
0.0567158	0.149052	0.366	0.297	1	CCDC112
0.0567238	-0.107522	0.082	0.078	1	HOOK1
0.0567333	0.333919	0.096	0.071	1	APC2
0.0567933	0.193146	0.066	0.055	1	NAT10
0.0568494	0.135263	0.127	0.105	1	PPM1L
0.0571281	0.283517	0.096	0.074	1	FDX1L
0.0571674	0.811588	0.024	0.014	1	MAMDC4
0.0571988	0.195977	0.015	0.014	1	SLCO3A1
0.0573675	0.715465	0.018	0.011	1	SLC45A1
0.057497	0.0603511	0.127	0.116	1	ZZZ3
0.057509	-0.465469	0.013	0.018	1	RP11-755B10.4
0.0575192	-0.942865	0.009	0.018	1	MAP3K5
0.0575774	0.85831	0.02	0.011	1	DNMT3B
0.0575915	-0.367143	0.041	0.051	1	POLL
0.0575968	0.243082	0.044	0.032	1	B3GNT5
0.0576033	0.0202203	0.305	0.286	1	MED19
0.0576046	0.0896142	0.238	0.182	1	RACGAP1
0.0576055	-0.27485	0.148	0.116	1	FKBP5
0.0576235	0.414547	0.075	0.055	1	ARHGAP33
0.0577377	0.0402152	0.277	0.245	1	ORC4
0.0577427	-1.06992	0.008	0.016	1	LRRK2
0.0577868	0.2365	0.072	0.058	1	MYO9B
0.0577984	0.293417	0.112	0.086	1	SV2B
0.0579096	0.00428173	0.258	0.229	1	BMPR2
0.0579709	-0.440768	0.053	0.074	1	ZNF439
0.0580474	0.0594978	0.233	0.208	1	CEP95
0.058152	-0.0739625	0.086	0.086	1	TRMT1L
0.0582298	0.379195	0.03	0.023	1	RP5-1103G7.4
0.0583782	-0.458838	0.13	0.16	1	KIAA0586
0.0585451	-0.407313	0.025	0.032	1	BCO2
0.0586415	-0.492156	0.05	0.068	1	EPB41L1
0.0586748	-0.186197	0.266	0.268	1	CLASP2
0.0587918	0.283225	0.093	0.071	1	SLC35B3
0.058844	0.135962	0.068	0.059	1	SYNJ1
0.0588807	0.271823	0.068	0.052	1	ERC2
0.0590412	0.0464012	0.212	0.152	1	PTPRZ1
0.0590505	0.0141743	0.163	0.158	1	BIRC2
0.0590704	-0.188767	0.052	0.057	1	SLC6A6
0.0590722	0.231732	0.2	0.161	1	LRIF1
0.0590759	0.108319	0.127	0.11	1	SNX14
0.0593226	0.33625	0.024	0.019	1	GYG2
0.0593325	0.744119	0.014	0.009	1	PPP6R1
0.059395	-0.276587	0.023	0.026	1	DDIT4L
0.0594282	-0.0393128	0.087	0.082	1	MTOR
0.0596212	-0.0121696	0.218	0.201	1	SOGA1
0.0596248	-0.000310061	0.115	0.111	1	CBWD1
0.0596479	0.0529218	0.305	0.281	1	PPHLN1
0.0596824	0.0237501	0.189	0.164	1	LNPEP
0.0597434	-0.0534209	0.177	0.167	1	CDC73
0.0598301	0.339418	0.044	0.034	1	BSN
0.0599386	-0.0822105	0.077	0.075	1	KIAA2013
0.0599555	-6.0858e-05	0.347	0.316	1	PUM1
0.060201	0.32766	0.032	0.025	1	SREBF1
0.060323	-0.457642	0.011	0.015	1	SCHIP1
0.0603598	0.385813	0.051	0.037	1	SEPT1
0.0604461	0.863192	0.02	0.011	1	SLC39A14
0.0606071	-0.87768	0.006	0.012	1	CCDC9
0.0606162	-0.484338	0.029	0.039	1	P4HA2
0.0606684	-0.418807	0.013	0.017	1	BAK1
0.0606986	0.219305	0.038	0.032	1	FMNL3
0.0608352	0.323739	0.054	0.041	1	ZSCAN12
0.060902	-0.146842	0.326	0.328	1	KDELR1
0.0610126	0.344712	0.039	0.029	1	PPM1F
0.0610223	0.768347	0.014	0.009	1	ADAMTS13
0.0611621	-0.0417374	0.127	0.121	1	EBAG9
0.0611643	0.0124269	0.194	0.179	1	RBM7
0.0612284	0.488842	0.03	0.021	1	AP000769.1
0.0613301	-0.37518	0.043	0.054	1	AP006621.5
0.0613357	0.098787	0.128	0.109	1	SPG11
0.0613386	0.181636	0.12	0.102	1	ARMCX2
0.0614163	-0.832862	0.016	0.029	1	C6orf52
0.0614525	0.339751	0.051	0.039	1	PPP1R3F
0.0614826	-0.325792	0.018	0.022	1	CEP170B
0.0614947	0.384461	0.039	0.029	1	CTA-293F17.1
0.0615026	0.202743	0.153	0.124	1	NRDE2
0.0616763	0.60492	0.028	0.019	1	AF127936.7
0.0618127	0.0602882	0.151	0.139	1	BTN2A1
0.0618613	-0.100774	0.232	0.218	1	ADD1
0.0618722	-0.835114	0.109	0.142	1	DLG3
0.0619973	-0.534665	0.077	0.101	1	AP1G1
0.0621175	0.12918	0.084	0.073	1	SETDB1
0.062173	-0.272874	0.695	0.685	1	EIF3H
0.0621809	-0.38778	0.025	0.033	1	RP1-313I6.12
0.0621858	-0.474436	0.053	0.075	1	TANC1
0.0622007	-0.735076	0.006	0.011	1	HCG17
0.0623098	-0.238464	0.136	0.15	1	POLR2A
0.0624501	-1.246	0.005	0.014	1	DDX60
0.0624529	-0.561453	0.008	0.013	1	VAMP1
0.0624793	0.492791	0.027	0.019	1	CTB-58E17.1
0.0625482	0.63714	0.033	0.021	1	AC016586.1
0.0626331	0.458663	0.049	0.035	1	FAM206A
0.0626818	0.298476	0.118	0.088	1	STX1A
0.06292	-0.335652	0.023	0.028	1	CDH11
0.0630453	0.657241	0.01	0.007	1	ASPRV1
0.0630761	0.0931375	0.061	0.053	1	LYSMD1
0.063245	0.08325	0.016	0.016	1	PPP1R3A
0.0633026	0.402427	0.034	0.026	1	RGS7BP
0.0633879	0.0802227	0.102	0.091	1	ZFYVE20
0.0634399	0.11588	0.17	0.146	1	C1orf21
0.0634756	0.457034	0.034	0.024	1	AC007228.11
0.0635378	0.113078	0.079	0.069	1	ATPAF2
0.0635411	0.270358	0.052	0.042	1	DKFZP761J1410
0.0635834	0.101979	0.188	0.163	1	ZBTB10
0.0636727	-0.262152	0.031	0.037	1	C17orf49
0.0637403	0.580712	0.035	0.023	1	CNIH2
0.0638307	0.0641841	0.201	0.179	1	DDRGK1
0.0638432	0.692507	0.013	0.009	1	AC007038.7
0.0640157	-0.564601	0.033	0.047	1	ZNF276
0.0640258	-0.0772414	0.141	0.134	1	RP11-531A24.3
0.0640424	-0.0999504	0.188	0.182	1	ZFYVE21
0.0640527	0.327554	0.041	0.031	1	URB1
0.0641097	0.0663085	0.137	0.123	1	MAD2L1BP
0.0643141	0.194381	0.068	0.057	1	CXorf23
0.0643986	-0.629505	0.051	0.07	1	NLGN4X
0.0644372	-0.382376	0.017	0.022	1	TSTD3
0.064791	-0.041419	0.092	0.088	1	STARD9
0.0648496	-0.262914	0.12	0.136	1	LINC00662
0.0648961	0.133565	0.16	0.139	1	MAML3
0.0649035	0.313119	0.103	0.075	1	NKRF
0.0650557	0.336144	0.053	0.041	1	CCDC22
0.0650785	-0.489303	0.028	0.037	1	BCYRN1
0.0651608	-0.466175	0.011	0.015	1	PPP1R3C
0.0651868	-0.938401	0.008	0.016	1	TRADD
0.0651986	0.0860589	0.204	0.178	1	RNF114
0.0652111	0.335313	0.037	0.029	1	KB-1460A1.5
0.0652643	0.124052	0.066	0.058	1	STK38
0.0652818	-0.328601	0.053	0.065	1	KBTBD3
0.0653278	0.400818	0.042	0.032	1	FAM19A2
0.0653638	-0.72953	0.134	0.145	1	H2AFJ
0.0653814	-0.614646	0.006	0.012	1	CTD-2165H16.4
0.0656173	0.477066	0.023	0.017	1	AC000068.5
0.0656677	0.199935	0.049	0.042	1	FBXW8
0.065691	0.196879	0.104	0.086	1	SLC44A1
0.0659313	-0.432059	0.06	0.075	1	MSL2
0.065973	-0.963222	0.008	0.017	1	IKZF2
0.0660268	-0.276573	0.269	0.275	1	ZNF106
0.0660318	-0.975385	0.02	0.042	1	SDK2
0.0660795	0.345378	0.058	0.044	1	C19orf82
0.0660855	0.0526651	0.087	0.082	1	HGSNAT
0.0662428	0.257703	0.06	0.049	1	HSDL2
0.0663707	-0.778408	0.015	0.026	1	NEK7
0.0664115	-0.180726	0.149	0.151	1	JMJD6
0.0666294	-0.716217	0.016	0.027	1	RP11-413H22.2
0.066632	0.0901234	0.108	0.094	1	PPIL2
0.0666405	-1.67935	0.016	0.042	1	OTOR
0.0666927	-0.0173511	0.14	0.13	1	TP53INP2
0.0667164	0.329303	0.1	0.075	1	C21orf91
0.0667536	-0.162573	0.999	0.997	1	RPL10A
0.0667657	0.219094	0.139	0.112	1	FBXW5
0.0667842	0.60492	0.025	0.016	1	LIN37
0.0668468	0.0020183	0.304	0.259	1	LTA4H
0.0669842	0.115115	0.063	0.056	1	CCDC132
0.0669963	-0.137772	0.21	0.203	1	PHTF1
0.0671531	0.404039	0.044	0.032	1	TYK2
0.067224	0.84521	0.013	0.007	1	NPIPB15
0.0672624	0.481229	0.029	0.021	1	PRRT3-AS1
0.0673364	-0.245787	0.011	0.014	1	HMGCLL1
0.0673639	-0.282487	0.049	0.058	1	PRMT10
0.0674217	-0.728647	0.056	0.083	1	RGS3
0.0674806	-0.0599305	0.222	0.194	1	MPG
0.0674817	-1.13895	0.005	0.012	1	PFKFB2
0.0675049	0.21045	0.089	0.076	1	RP11-258C19.7
0.0677465	-0.441269	0.011	0.015	1	CDS1
0.0677647	0.136101	0.194	0.164	1	TLK2
0.067935	0.128457	0.132	0.113	1	RYK
0.0679501	0.628582	0.021	0.014	1	TRIM46
0.0679512	0.148619	0.086	0.075	1	MTHFS
0.0680145	0.165858	0.063	0.054	1	AP001372.2
0.068055	-0.430278	0.093	0.113	1	EP300
0.0680747	0.188303	0.184	0.147	1	ANKS3
0.0682177	0.332038	0.068	0.052	1	RP11-119B16.2
0.0682495	0.469215	0.02	0.015	1	C10ORF68
0.0682636	0.140924	0.14	0.116	1	GPBP1L1
0.0683045	0.922206	0.011	0.006	1	RP11-342K6.1
0.068516	-0.380635	0.014	0.019	1	TMEM200C
0.0685895	1.00262	0.011	0.006	1	ZNF296
0.0685998	0.169429	0.089	0.074	1	ECD
0.0688785	0.346835	0.041	0.031	1	RCBTB1
0.0689348	0.190479	0.079	0.066	1	MOSPD2
0.0689584	0.0856142	0.205	0.178	1	ZNF83
0.0690554	0.757656	0.012	0.007	1	RP11-453F18--B.1
0.0690979	-0.336963	0.274	0.303	1	PAFAH1B1
0.0691567	0.0933627	0.134	0.12	1	WDR47
0.0691732	0.745674	0.019	0.011	1	RP11-48G14.2
0.0693132	-0.722346	0.011	0.018	1	ORAI3
0.0693577	0.387128	0.046	0.034	1	PDPR
0.0694363	-0.355194	0.071	0.087	1	HTT
0.0694646	0.187564	0.1	0.084	1	TSC2
0.0695864	-0.605358	0.023	0.03	1	CYB5D1
0.0696034	0.400189	0.032	0.024	1	LAMTOR5-AS1
0.0696706	0.619819	0.016	0.011	1	RP11-423O2.5
0.0696867	0.40409	0.084	0.061	1	STK32C
0.0697311	-0.49585	0.022	0.03	1	RP11-354P11.3
0.070025	-0.0842025	0.11	0.096	1	DLG5
0.0702456	0.133824	0.155	0.134	1	DTWD1
0.0702811	-0.24504	0.039	0.044	1	ZNF433
0.0702826	0.681003	0.016	0.01	1	CAPS
0.0703754	0.202825	0.12	0.098	1	PTRH1
0.0704092	0.123374	0.108	0.093	1	TWF2
0.0704772	-0.718588	0.013	0.022	1	PCDHGA10
0.0706198	-0.375737	0.072	0.088	1	FLJ27365
0.070855	0.381442	0.079	0.058	1	ZMIZ2
0.0709458	-0.023536	0.224	0.207	1	ZNF330
0.0710063	0.0923248	0.027	0.025	1	CNIH3
0.0711156	0.145307	0.147	0.129	1	HIAT1
0.0711246	0.214653	0.134	0.11	1	LRRC49
0.0711714	0.0125416	0.399	0.34	1	BCAP31
0.0715324	-0.594538	0.011	0.017	1	MAOB
0.0716748	0.442617	0.044	0.032	1	SMURF1
0.0717299	0.0523037	0.997	0.994	1	RPL36
0.0717545	0.083371	0.176	0.15	1	ADAM17
0.0717622	-0.887439	0.008	0.016	1	RP3-414A15.10
0.0717978	0.0909285	0.16	0.14	1	UBE2F
0.0719887	-0.326801	0.135	0.16	1	PIK3C2A
0.0719904	0.059812	0.124	0.11	1	TNKS
0.0720547	0.772377	0.016	0.009	1	GLRA1
0.0721849	-0.360507	0.048	0.058	1	RALB
0.0723354	-0.0116672	0.302	0.275	1	DCTN6
0.0723976	0.180035	0.068	0.058	1	RNF166
0.0724394	0.265055	0.096	0.077	1	OGG1
0.0727962	0.50319	0.024	0.017	1	ZNF484
0.0728195	-0.35979	0.108	0.118	1	PTP4A3
0.0730152	0.337162	0.049	0.038	1	AP3S2
0.073135	-0.176799	0.075	0.076	1	FAM58A
0.0731735	-0.665857	0.009	0.014	1	LILRB3
0.0733651	0.710977	0.015	0.009	1	SCGB3A1
0.0733727	-0.451949	0.053	0.066	1	LACTB
0.0733734	-0.459714	0.018	0.027	1	TMEM150A
0.0733961	-1.10698	0.004	0.01	1	MAGEL2
0.0735048	0.157563	0.079	0.068	1	SOCS5
0.0735792	0.451755	0.011	0.008	1	RPS10P7
0.073586	-0.22298	0.278	0.28	1	FNBP1
0.0736678	-0.863467	0.051	0.068	1	GFRA1
0.0737721	0.774396	0.015	0.009	1	CTD-3131K8.2
0.0738052	0.470243	0.029	0.02	1	TCP11L1
0.0740038	0.240156	0.084	0.067	1	GEMIN8
0.0740436	0.109548	0.22	0.193	1	TSSC4
0.0740847	0.0812773	0.033	0.032	1	ATP5L2
0.0741294	0.385186	0.067	0.051	1	FBXL16
0.0741379	0.92262	0.029	0.015	1	HIST3H2A
0.0741721	0.15461	0.192	0.159	1	KLHL9
0.0742185	0.0606704	0.167	0.15	1	POM121C
0.0742318	0.113272	0.121	0.109	1	NAA30
0.0742744	-0.429603	0.113	0.145	1	NR1D2
0.0743519	0.434995	0.01	0.008	1	RP11-1002K11.1
0.0748834	0.834743	0.021	0.012	1	RP11-820I16.4
0.0750987	0.809852	0.018	0.01	1	RNF175
0.0752912	0.489305	0.03	0.021	1	MFSD9
0.075497	-0.40419	0.262	0.302	1	CCDC82
0.0755508	0.128862	0.129	0.111	1	HMGCR
0.0755559	0.0499905	0.168	0.148	1	TMEM30A
0.0756497	0.0100871	0.999	0.996	1	RPL23
0.0757053	0.0995908	0.475	0.405	1	C4orf3
0.0758206	0.79193	0.011	0.006	1	RP11-438L19.1
0.0758528	-0.671797	0.015	0.025	1	CDC14B
0.0761564	0.231428	0.181	0.147	1	URM1
0.0762389	0.344712	0.042	0.033	1	PHLPP2
0.0762895	0.126536	0.356	0.312	1	C17orf89
0.0764152	0.285244	0.045	0.036	1	UEVLD
0.0764363	0.11774	0.072	0.065	1	SGMS1
0.0764471	0.370968	0.158	0.114	1	NOVA2
0.0764495	-0.137548	0.147	0.144	1	UBR4
0.0764991	-0.69292	0.015	0.024	1	RNF139-AS1
0.0765771	0.0188396	0.067	0.065	1	PKP4
0.0766519	0.736367	0.019	0.012	1	AMY2B
0.0766651	0.395574	0.03	0.023	1	ZNF391
0.0766877	0.00839419	0.244	0.223	1	DCTN4
0.0767493	0.476099	0.023	0.016	1	ADCK5
0.0767924	0.840549	0.01	0.006	1	RP11-134G8.8
0.0768634	-0.475758	0.097	0.125	1	TSC22D2
0.0768994	0.29742	0.13	0.098	1	FAM114A2
0.07693	-0.00101491	0.039	0.037	1	WSCD1
0.0769399	-0.580295	0.008	0.012	1	ACADL
0.0770133	0.369059	0.039	0.03	1	SCML2
0.0770916	-0.20313	0.287	0.296	1	MRPL43
0.0771975	-0.148789	0.091	0.097	1	RP11-611E13.2
0.0772265	0.4289	0.038	0.027	1	GAL3ST4
0.0772489	0.569537	0.022	0.015	1	RP11-539G18.2
0.0773682	-0.597573	0.008	0.012	1	RP11-206L10.9
0.0773913	0.200322	0.078	0.064	1	ZNF160
0.0774249	0.724356	0.02	0.012	1	RP11-196O16.1
0.0774705	-0.577268	0.015	0.022	1	RP11-85F14.5
0.0774851	0.672648	0.015	0.01	1	AC007382.1
0.0775801	-0.418533	0.077	0.094	1	STXBP3
0.0776092	0.374497	0.066	0.048	1	LIPE
0.0776611	0.402427	0.023	0.017	1	RP11-890B15.3
0.0777167	0.236638	0.039	0.034	1	ZFYVE1
0.0778352	-0.525476	0.051	0.069	1	NEO1
0.0778413	0.0130445	0.097	0.093	1	TMEM134
0.0778764	0.423186	0.02	0.015	1	ESR2
0.0780311	0.672648	0.015	0.01	1	PABPC1L
0.0780569	-0.0223357	0.127	0.122	1	CIPC
0.0781485	0.282274	0.06	0.049	1	TBC1D10B
0.078244	-0.0872663	0.988	0.988	1	COX7C
0.0783772	0.0303793	0.184	0.177	1	PPP2CB
0.0783789	0.801698	0.027	0.015	1	MAMSTR
0.0784206	-0.590193	0.009	0.014	1	KIAA1522
0.0784518	0.184643	0.086	0.073	1	MUTYH
0.0785112	0.276001	0.105	0.085	1	TMOD2
0.0785469	0.339176	0.035	0.027	1	PPT2
0.0786079	0.747155	0.027	0.017	1	CDK18
0.0787407	0.644998	0.015	0.01	1	PRSS36
0.0788605	-0.128764	0.054	0.053	1	H3F3C
0.0789591	-0.245079	0.759	0.731	1	PABPC1
0.0789722	0.374276	0.039	0.03	1	NOP9
0.0790401	0.68195	0.059	0.034	1	TRIM59
0.0790893	0.487792	0.032	0.022	1	TAS2R14
0.07923	0.746365	0.148	0.083	1	TTTY15
0.0792327	-0.382582	0.16	0.188	1	ZBED5
0.0793184	0.256768	0.128	0.104	1	ZNF626
0.079677	0.209782	0.077	0.065	1	BCAS3
0.0798806	-0.682106	0.019	0.031	1	ZC3H12C
0.0800706	-0.450291	0.03	0.04	1	BTN3A2
0.0801302	-0.0528123	0.23	0.208	1	DNMT3A
0.0802	-0.554883	0.593	0.647	1	GNAS
0.0802672	-1.02052	0.008	0.017	1	CHST3
0.0803389	0.351801	0.043	0.032	1	PARVA
0.0803763	0.529208	0.031	0.021	1	CACTIN
0.0806054	-1.36145	0.007	0.018	1	S100A2
0.0807245	-0.111927	0.357	0.335	1	TSPAN5
0.0808883	-0.00445681	0.516	0.465	1	PAPOLA
0.0809081	0.114467	0.065	0.058	1	NDEL1
0.0809435	-0.258237	0.214	0.229	1	ATP6AP1
0.0809991	0.491926	0.037	0.027	1	EVI5L
0.0810753	0.903121	0.012	0.007	1	RP11-27N21.3
0.0810843	0.205991	0.065	0.055	1	BTRC
0.0812234	0.56567	0.12	0.081	1	NSG1
0.0812918	0.0849956	0.136	0.118	1	GTPBP8
0.0815519	-0.339681	0.159	0.169	1	CDC42SE1
0.0816949	0.966328	0.011	0.006	1	GDPD3
0.0817055	-0.744414	0.005	0.01	1	CTD-2035E11.5
0.0817389	0.631773	0.035	0.022	1	NKD2
0.0818182	0.213751	0.12	0.098	1	RP11-539L10.3
0.0822631	0.251868	0.067	0.055	1	SLC9A6
0.0824236	0.0139737	0.826	0.751	1	UQCR10
0.0825567	0.525878	0.018	0.011	1	AP000692.10
0.082658	-0.645578	0.013	0.02	1	ARHGEF37
0.0827318	-0.690294	0.127	0.124	1	NCKAP5
0.0828553	-0.0632361	0.018	0.018	1	LINC00672
0.0828667	0.18057	0.036	0.032	1	MYBBP1A
0.0828888	0.166022	0.047	0.041	1	DNAJC13
0.0829294	0.52883	0.059	0.039	1	SH2D3C
0.0830028	0.0922128	0.036	0.032	1	KITLG
0.0831147	-1.02862	0.005	0.011	1	FGF23
0.0831418	0.425227	0.028	0.021	1	ZNF69
0.0831992	-0.516536	0.011	0.017	1	LRRC37A3
0.0832017	-0.0322575	0.109	0.106	1	VAMP4
0.0832763	0.193481	0.029	0.025	1	ZNF425
0.0835035	0.106844	0.158	0.138	1	LMBRD1
0.0835456	0.445801	0.027	0.02	1	BTBD6
0.0838743	1.11734	0.011	0.005	1	STK31
0.0839801	0.0158707	0.112	0.104	1	TDRD3
0.0842748	-0.375879	0.057	0.073	1	ZMYM1
0.0844499	-0.472791	0.034	0.046	1	AMMECR1
0.0844816	0.419705	0.024	0.018	1	LRRC1
0.0845514	1.12679	0.013	0.006	1	KLHDC7A
0.0845965	-0.710249	0.033	0.052	1	DMGDH
0.0846803	0.630844	0.013	0.008	1	ANKRD45
0.0848318	0.339209	0.039	0.032	1	TFE3
0.0849172	-0.737305	0.139	0.166	1	VPS13C
0.0850221	-0.0936256	0.129	0.125	1	CCDC93
0.0850291	-0.774217	0.011	0.018	1	ARRDC2
0.0850922	-0.0635623	0.336	0.326	1	GGPS1
0.0853991	-0.204068	0.061	0.067	1	PTPRR
0.0854093	0.394642	0.045	0.033	1	YIPF2
0.0854169	0.19632	0.132	0.109	1	CXorf24
0.0854178	-0.04698	0.238	0.218	1	CREBBP
0.0855658	-0.0976462	0.052	0.052	1	GRHL1
0.0857693	-0.369527	0.182	0.222	1	KIAA0907
0.0859159	0.205003	0.077	0.064	1	ZSCAN29
0.0860041	0.0552276	0.117	0.105	1	FBXO42
0.0861559	0.259406	0.041	0.034	1	GNL3L
0.0863077	0.185091	0.144	0.115	1	TSPAN31
0.086327	0.0241131	0.372	0.337	1	ANAPC13
0.0863863	-0.47367	0.014	0.021	1	ZNF681
0.0865019	0.514514	0.028	0.02	1	RP11-102N12.3
0.0865536	0.313911	0.118	0.091	1	EFNB1
0.0865713	-0.346611	0.023	0.029	1	POU5F2
0.0865919	0.37766	0.089	0.067	1	PXN-AS1
0.0866619	0.809244	0.017	0.01	1	PELI3
0.0868399	-1.69711	0.003	0.011	1	CTA-134P22.2
0.0870137	-0.86168	0.011	0.02	1	KLHL3
0.0871072	0.445385	0.037	0.028	1	SLC7A6
0.087156	-0.802033	0.013	0.022	1	PLEKHO2
0.0871568	0.309044	0.065	0.05	1	GPR137
0.0873698	0.270856	0.187	0.143	1	PIGP
0.087731	0.285852	0.07	0.053	1	RASGEF1C
0.0877532	-0.171779	0.517	0.482	1	CSNK1E
0.0879953	-0.0194514	0.092	0.086	1	SMPDL3A
0.0881551	-0.834612	0.011	0.02	1	RP11-31F15.2
0.0882235	0.067212	0.18	0.158	1	NDUFA7.1
0.0882769	0.104975	0.067	0.06	1	RP4-635E18.8
0.0883349	0.765864	0.011	0.007	1	RP11-363J20.1
0.0883786	0.216395	0.028	0.024	1	WNT3
0.0883851	0.0783636	0.086	0.08	1	RP5-1085F17.3
0.088967	-0.0142636	0.366	0.342	1	FLOT1
0.0893036	-0.000328471	0.999	0.998	1	RPL9
0.0894389	-0.603449	0.023	0.035	1	PCGF5
0.0894682	-0.431323	0.013	0.019	1	PEX11G
0.0895384	0.992552	0.019	0.01	1	CASQ2
0.0895804	-0.274479	0.397	0.417	1	PRKAR1A
0.089687	-0.37339	0.113	0.134	1	LRCH3
0.0899562	0.427673	0.048	0.035	1	ZSWIM4
0.090002	0.519467	0.023	0.016	1	ZNF229
0.0900111	-0.237104	0.029	0.032	1	NYNRIN
0.0900817	0.185505	0.103	0.086	1	EFCAB14
0.0900987	0.606441	0.018	0.012	1	ZNF525
0.0902667	-0.728817	0.012	0.02	1	PARP4
0.0903063	0.0660549	0.244	0.216	1	PLEKHB2
0.0904733	-0.80814	0.009	0.017	1	CDYL2
0.0906187	-0.380181	0.008	0.01	1	AC000003.2
0.0906522	-0.0584783	0.999	0.999	1	RPS13
0.0906884	0.620203	0.018	0.012	1	RP11-66N24.3
0.0906929	0.269725	0.029	0.024	1	RTKN
0.09075	-0.60279	0.039	0.055	1	PALMD
0.0908553	0.178848	0.082	0.072	1	PRMT7
0.0909226	-0.075412	0.517	0.482	1	PCNP
0.090997	0.088767	0.072	0.063	1	ZZEF1
0.0912206	-0.101033	0.132	0.132	1	CAPN7
0.0912682	0.252545	0.067	0.06	1	TPRA1
0.0912897	-1.01459	0.008	0.018	1	HSF2BP
0.0913324	-0.27261	0.178	0.197	1	RGS12
0.0914603	0.615601	0.027	0.018	1	TMEM79
0.0915756	-0.611557	0.006	0.011	1	MEIG1
0.0915818	-0.0676514	0.315	0.282	1	SYNC
0.0916171	0.394005	0.041	0.031	1	CENPB
0.0919694	0.255265	0.099	0.078	1	DENND5A
0.0920617	-0.255881	0.013	0.017	1	RP3-402G11.26
0.0920667	-0.776629	0.006	0.012	1	CHRNA4
0.0921456	-0.169527	0.199	0.201	1	PPP2R5C
0.0923991	0.410226	0.037	0.027	1	INVS
0.0924039	-0.602249	0.007	0.012	1	C2ORF15
0.0924697	0.682045	0.01	0.006	1	NCR3LG1
0.0925999	0.0843933	0.037	0.034	1	EIF5A2
0.0926011	0.20708	0.068	0.057	1	MTMR12
0.0928665	-0.666052	0.025	0.037	1	TANGO6
0.0929708	0.0252376	0.04	0.036	1	RP11-434H6.7
0.0930089	-0.60186	0.008	0.013	1	FAM69A
0.0934873	0.110844	0.724	0.598	1	C12orf57
0.0936944	-0.470643	0.088	0.111	1	STIM2
0.0937116	0.138261	0.12	0.104	1	MPRIP
0.0938012	-0.283258	0.037	0.043	1	ZBED5-AS1
0.0938693	0.260097	0.041	0.034	1	ZNF182
0.094221	0.318746	0.041	0.033	1	VPS18
0.0942432	0.243391	0.077	0.063	1	FDXR
0.0943185	-0.395211	0.184	0.205	1	CCDC181
0.0943775	0.0128088	0.181	0.159	1	HECTD4
0.0946044	0.434358	0.041	0.032	1	HECTD3
0.0946308	-0.195553	0.401	0.407	1	CWC15
0.0949781	0.164579	0.072	0.062	1	CEP112
0.0949884	0.276265	0.046	0.037	1	PBX4
0.0950243	-0.246391	0.245	0.248	1	G2E3
0.0950562	0.933658	0.011	0.006	1	RWDD3
0.0952435	-0.182535	0.013	0.015	1	PCDHB7
0.0952775	0.460075	0.02	0.015	1	RP11-422P24.11
0.0953331	-0.247386	0.039	0.043	1	CACNA1C
0.0953438	-0.304457	0.211	0.232	1	AC004540.5
0.0954686	-0.177909	0.158	0.164	1	CDC37L1
0.0955591	-0.380181	0.008	0.01	1	PLCD4
0.0956735	0.147286	0.097	0.084	1	ASXL2
0.0957444	0.0022323	0.16	0.149	1	BBS4
0.0958249	0.0228766	0.203	0.177	1	RABGAP1
0.0958296	0.00239475	0.506	0.457	1	DDX18
0.0958395	0.0711454	0.619	0.542	1	NDUFB8.1
0.0959209	0.151999	0.089	0.076	1	MED15
0.0961717	0.397642	0.029	0.022	1	AP1G2
0.0961882	-0.169431	0.104	0.111	1	WDFY3
0.0962613	0.0731615	0.219	0.194	1	ITGAE
0.0963755	0.632857	0.02	0.013	1	SLC35C1
0.0965178	-0.224593	0.082	0.091	1	RRAGD
0.0966122	-0.174857	0.198	0.207	1	GOLGA2
0.0966178	-0.152029	0.044	0.047	1	ARID3A
0.0966609	-0.339326	0.241	0.267	1	PHF20L1
0.0969531	0.0380774	0.281	0.252	1	ERV3-1
0.0969921	0.170377	0.051	0.044	1	DNM3
0.0970859	-0.521869	0.034	0.047	1	CTDSP1
0.097371	0.255586	0.06	0.048	1	MAP3K9
0.0975282	0.667255	0.015	0.01	1	AC007228.9
0.097636	0.593982	0.018	0.012	1	ZNF845
0.097732	-0.0469645	0.065	0.066	1	TEX9
0.0978966	-0.32226	0.213	0.191	1	REL
0.0979393	0.026724	0.159	0.149	1	OSER1
0.0979545	0.0648095	0.048	0.043	1	C1orf173
0.0980136	0.411224	0.032	0.02	1	F13A1
0.0980298	-0.0227546	0.404	0.377	1	PAK2
0.0981855	0.2175	0.055	0.045	1	MDP1
0.0982035	0.115905	0.089	0.078	1	SLC7A14
0.0984664	-0.597573	0.015	0.023	1	PCDHA1
0.0985686	-0.80368	0.006	0.011	1	RSPH1
0.0985955	0.53171	0.017	0.012	1	CTD-2196E14.9
0.0986201	0.191431	0.058	0.048	1	R3HCC1L
0.0987026	0.13425	0.104	0.087	1	GFOD2
0.0988046	-0.169547	0.523	0.487	1	RBFOX2
0.098839	0.369319	0.027	0.021	1	GS1-124K5.3
0.0989911	-0.479517	0.024	0.032	1	HIVEP2
0.0990298	-0.34493	0.288	0.316	1	PPP1R10
0.09904	-0.327159	0.008	0.012	1	EHD4
0.0993188	0.0392886	0.585	0.521	1	MYEOV2
0.0993433	-0.190712	0.399	0.379	1	MAP1LC3A
0.099488	0.331722	0.105	0.079	1	POMT1
0.0995021	-0.0422162	0.101	0.086	1	ACSL1
0.0996304	0.502829	0.035	0.024	1	ZNF213
0.0997501	0.447942	0.015	0.012	1	ZSWIM1
0.0999379	-0.0347665	0.058	0.057	1	UBBP4
0.0999519	1.00219	0.013	0.007	1	PITX1
0.100043	0.0475801	0.215	0.185	1	USP3
0.100146	-0.686382	0.006	0.01	1	SELENBP1
0.100172	0.321329	0.028	0.022	1	LACE1
0.100182	0.230323	0.056	0.047	1	SLC23A2
0.1002	0.304266	0.047	0.037	1	OGFOD2
0.10039	-0.587231	0.013	0.02	1	ZNF624
0.100496	0.0527692	0.144	0.127	1	CCNK
0.100508	0.447627	0.03	0.022	1	GLIS2
0.100589	0.25717	0.097	0.08	1	ZFYVE27
0.100619	0.310685	0.068	0.051	1	ITPK1
0.100636	-0.036411	0.391	0.362	1	SNX6
0.100792	0.280949	0.059	0.047	1	METTL15
0.100999	0.297354	0.033	0.028	1	CYP4V2
0.101025	0.219267	0.084	0.069	1	NUS1
0.101082	0.577514	0.013	0.009	1	NLRX1
0.101155	-0.474244	0.011	0.016	1	LTB4R
0.101168	-0.00576028	0.241	0.217	1	ETNK1
0.101199	-0.54834	0.043	0.059	1	TDRD9
0.101254	0.266926	0.07	0.056	1	TMEM63B
0.101276	0.168619	0.101	0.084	1	DRG2
0.101414	-0.10328	0.473	0.455	1	ENY2
0.101468	0.074973	0.045	0.042	1	KIAA0513
0.10156	-0.350641	0.055	0.068	1	PNMAL2
0.101621	-0.168729	0.01	0.012	1	RP11-88I18.2
0.101635	-0.0365902	0.384	0.344	1	SMAD5
0.10171	-0.744414	0.006	0.01	1	ZNF23
0.101719	0.148966	0.06	0.047	1	NEFH
0.101746	0.683899	0.018	0.011	1	PSPN
0.101755	-0.148904	0.061	0.066	1	RANGAP1
0.102101	-0.219061	0.105	0.114	1	NECAP2
0.102114	0.764998	0.012	0.007	1	RASAL2-AS1
0.102234	0.0744503	0.094	0.084	1	RALGAPB
0.102327	-0.507894	0.011	0.015	1	CYP46A1
0.102497	0.0892512	0.095	0.083	1	ANGEL2
0.102801	0.00874636	0.273	0.249	1	COPS2
0.102821	0.354731	0.058	0.044	1	THAP8
0.102852	0.124893	0.086	0.077	1	ZNF606
0.102868	0.222721	0.013	0.012	1	RP11-92G12.3
0.102905	0.0379727	0.058	0.053	1	FLII
0.102962	0.02314	0.091	0.089	1	CNST
0.103	0.214665	0.036	0.034	1	TFEC
0.103055	0.260434	0.084	0.068	1	STARD10
0.103078	0.896899	0.011	0.006	1	RP4-583P15.10
0.103271	0.449733	0.02	0.016	1	ZNF862
0.103441	-0.377747	0.078	0.095	1	SMG6
0.103575	-0.133677	0.655	0.616	1	EIF3F
0.103588	0.211983	0.025	0.022	1	TWIST1
0.103701	-0.134823	0.217	0.216	1	MKLN1
0.103837	1.19856	0.011	0.005	1	ZSCAN20
0.103939	-0.107329	0.03	0.032	1	ENOX1
0.103985	-0.937705	0.006	0.011	1	KIF12
0.104	-0.0566217	0.032	0.032	1	B3GALT2
0.104032	0.133241	0.052	0.047	1	SLC35F5
0.104054	-0.541762	0.021	0.029	1	KCTD8
0.104508	0.277469	0.031	0.025	1	AMER1
0.104527	0.539535	0.018	0.012	1	ZBTB11-AS1
0.10468	-0.387153	0.01	0.013	1	HIST1H2AH
0.104697	0.00669051	0.085	0.081	1	DEDD
0.104755	-0.357662	0.094	0.111	1	LRRN1
0.10487	0.992552	0.013	0.007	1	RP11-480D4.6
0.10497	-0.43931	0.014	0.02	1	BEND7
0.105034	0.0842515	0.193	0.175	1	COPS5
0.105054	0.419931	0.051	0.038	1	NUTM2A-AS1
0.105177	0.00631142	0.246	0.228	1	FAM162A
0.105216	0.0225263	0.336	0.282	1	APC
0.105238	0.0394334	0.128	0.114	1	PSME4
0.105361	-0.0646986	0.023	0.022	1	WBSCR17
0.105405	0.856827	0.015	0.009	1	SPDYE3
0.10547	0.10381	0.084	0.073	1	MIER3
0.105493	0.428423	0.034	0.026	1	C11orf80
0.105519	0.0153058	0.082	0.073	1	INSM2
0.105736	-0.379182	0.01	0.013	1	GBA
0.105793	-0.417084	0.082	0.093	1	SMAP2
0.105998	0.00115886	0.124	0.114	1	ZNF33B
0.106116	-1.11215	0.015	0.031	1	RP11-489E7.4
0.106141	-0.39508	0.007	0.011	1	TVP23A
0.106187	-0.11353	0.415	0.386	1	PTP4A1
0.106321	-0.450636	0.066	0.083	1	STAT2
0.106415	0.364953	0.025	0.02	1	GPR135
0.10646	0.0809806	0.416	0.326	1	MAPRE2
0.106466	0.673729	0.017	0.011	1	AC010226.4
0.106559	-0.213262	0.096	0.103	1	RBMS1
0.106617	-1.04495	0.032	0.052	1	NEUROD6
0.106661	0.000810467	0.253	0.231	1	RNF10
0.10674	-1.01132	0.006	0.013	1	UPK2
0.106758	-0.386407	0.02	0.028	1	ANKRD42
0.106889	0.137718	0.134	0.113	1	FAM76A
0.107004	-0.425806	0.009	0.013	1	JHDM1D-AS1
0.107068	-0.372294	0.177	0.2	1	RNF13
0.107104	0.336059	0.03	0.024	1	USP21
0.107179	-0.268422	0.038	0.046	1	PSMB10
0.107274	-0.380514	0.03	0.038	1	ZNF540
0.107855	0.112561	0.054	0.048	1	ZDHHC7
0.108022	0.272784	0.067	0.053	1	C15orf65
0.108338	0.616258	0.019	0.013	1	RP11-309G3.3
0.108488	0.77149	0.017	0.01	1	LINC00654
0.1085	0.14887	0.069	0.058	1	RHOU
0.108586	-0.0249612	0.109	0.102	1	DUSP5
0.108714	0.165388	0.075	0.064	1	LSM14B
0.108994	0.413672	0.031	0.024	1	ZNF460
0.109225	-0.466328	0.013	0.02	1	LRAT
0.109267	0.19162	0.051	0.043	1	TNK2
0.109441	0.0156523	0.146	0.13	1	GSPT2
0.109526	-0.0235534	0.329	0.315	1	CHD6
0.109722	-0.956799	0.008	0.015	1	LTBR
0.109865	0.210388	0.098	0.083	1	HKR1
0.109932	-0.0383248	0.702	0.645	1	LAMTOR5
0.110255	0.265739	0.063	0.051	1	MAPK8IP3
0.110747	0.214599	0.049	0.042	1	GAS8
0.110781	0.476099	0.068	0.048	1	RP11-15A1.3
0.111261	0.425148	0.022	0.016	1	ZNF846
0.111288	-0.434074	0.011	0.015	1	SEC24B-AS1
0.111318	0.869932	0.016	0.009	1	RP11-222K16.2
0.111481	-0.0640595	0.194	0.188	1	PDCD10
0.111539	0.619365	0.014	0.01	1	ANKMY1
0.111561	-0.448072	0.267	0.293	1	IRF2BPL
0.111611	0.124974	0.106	0.092	1	PDCD11
0.111685	0.0415365	0.897	0.804	1	NREP
0.111814	0.904928	0.011	0.006	1	RP11-314N13.3
0.111998	-0.294349	0.008	0.011	1	RP11-214N9.1
0.112198	-0.303287	0.008	0.01	1	RP5-1092A3.4
0.112271	-0.0715037	0.265	0.249	1	TMEM165
0.112343	0.365433	0.053	0.04	1	RGS14
0.112454	0.110189	0.134	0.122	1	RMND5A
0.112457	-0.182535	0.017	0.019	1	LIFR-AS1
0.112499	0.320936	0.041	0.032	1	ZNF599
0.112909	-1.01362	0.043	0.062	1	RPGRIP1
0.113032	0.513974	0.016	0.012	1	PITPNM2
0.113455	0.335969	0.033	0.026	1	KCTD21-AS1
0.113479	0.639319	0.017	0.011	1	RP11-225B17.2
0.113487	0.0868316	0.179	0.157	1	GAPVD1
0.113511	0.163308	0.043	0.037	1	AP4E1
0.113789	-0.480049	0.014	0.02	1	BEST1
0.113885	-0.170918	0.237	0.242	1	FAM127A
0.113928	-1.17189	0.082	0.138	1	BMP7
0.113987	0.618668	0.027	0.017	1	FGF2
0.114136	0.975317	0.011	0.006	1	NKAIN2
0.114242	0.598918	0.015	0.01	1	C8orf31
0.114277	0.746382	0.022	0.013	1	ZNF556
0.114348	-0.261742	0.018	0.02	1	VIPR2
0.114627	0.355841	0.025	0.019	1	AC004893.11
0.114731	0.22627	0.059	0.05	1	ATG2B
0.115023	0.307669	0.082	0.064	1	KLC2
0.115298	0.412435	0.021	0.016	1	FAM21A
0.115327	0.395794	0.021	0.016	1	ZNF578
0.115381	-0.0557545	0.117	0.113	1	MAP1A
0.115384	-0.347362	0.016	0.02	1	RP11-390B4.5
0.115522	-0.370549	0.008	0.011	1	LINC00311
0.115822	-0.672586	0.057	0.082	1	FOSL2
0.11587	0.0165631	0.424	0.377	1	OSTC
0.116048	-0.22616	0.256	0.273	1	HIGD1A
0.116334	0.337018	0.053	0.04	1	LZTS2
0.116345	0.245368	0.041	0.033	1	C14orf79
0.116382	-0.648199	0.006	0.01	1	IQUB
0.116548	0.641308	0.015	0.01	1	COLCA1
0.116643	-0.323089	0.274	0.273	1	CLCN3
0.116645	-0.0516494	0.204	0.188	1	DECR1
0.116759	-0.195454	0.058	0.058	1	LINC00948
0.116789	0.216477	0.075	0.06	1	ASMTL
0.116932	0.760881	0.017	0.01	1	RP11-571M6.17
0.117015	-0.0094288	0.15	0.138	1	FAM208A
0.117062	-0.955125	0.015	0.026	1	TNFAIP8
0.117148	-0.352233	0.148	0.174	1	TEAD1
0.117178	-0.379182	0.01	0.013	1	RP11-284N8.3
0.117276	0.173457	0.212	0.173	1	REXO4
0.117469	0.395386	0.051	0.037	1	DOLK
0.117552	-0.365332	0.032	0.041	1	IKZF4
0.117563	-0.118915	0.993	0.989	1	SRP14
0.117609	-0.318597	0.197	0.215	1	MECP2
0.117733	0.303915	0.063	0.05	1	SNX18
0.117876	-0.275644	0.027	0.033	1	HSD17B1
0.117903	0.697076	0.02	0.012	1	AMOT
0.117913	0.398752	0.019	0.015	1	PRDM10
0.118066	-0.114068	0.102	0.103	1	PAK4
0.118088	0.221696	0.026	0.022	1	CCDC7
0.118456	0.181876	0.044	0.037	1	ENTPD5
0.118574	0.360479	0.032	0.024	1	FOXD1
0.11866	-0.701473	0.014	0.023	1	ACACB
0.118676	0.377336	0.039	0.029	1	DHFRL1
0.118748	-1.10763	0.005	0.01	1	EDN2
0.118748	-0.258086	0.043	0.048	1	HEATR5A
0.118827	-0.108863	0.029	0.03	1	WFDC2
0.118933	0.144541	0.172	0.14	1	EP400
0.118955	-0.299139	0.14	0.16	1	CHMP4B
0.119091	-0.688338	0.007	0.011	1	AP001055.6
0.119149	0.0762691	0.388	0.354	1	RAB11B
0.119276	-0.304971	0.246	0.268	1	LINC00657
0.119649	0.214536	0.01	0.008	1	KHDC1L
0.119789	0.826078	0.011	0.006	1	LY6G5B
0.11982	-0.485363	0.014	0.019	1	EDA2R
0.12005	0.524911	0.03	0.02	1	PRR19
0.120058	0.0705304	0.335	0.299	1	ZCCHC17
0.120223	0.375792	0.015	0.012	1	ATP7B
0.12058	-0.277692	0.061	0.069	1	AC009403.2
0.120689	0.218881	0.109	0.089	1	NME5
0.120756	0.295218	0.103	0.079	1	C11orf95
0.120816	-0.0495147	0.104	0.099	1	PRKAB2
0.120818	0.485545	0.025	0.018	1	MORN3
0.120822	-0.523572	0.01	0.014	1	RP11-589P10.5
0.120908	0.645881	0.015	0.01	1	BGLAP
0.121043	0.119628	0.129	0.11	1	EIF2B5
0.121141	0.0264866	0.117	0.106	1	ACSL4
0.121147	-0.388254	0.326	0.333	1	BAIAP2
0.121386	0.129336	0.067	0.057	1	TRAF3IP1
0.121414	0.338596	0.041	0.032	1	ZNF419
0.121748	0.559528	0.018	0.013	1	CTC1
0.121782	-0.0381451	0.01	0.01	1	MTRNR2L12
0.121837	-0.337969	0.025	0.03	1	DNAJC27-AS1
0.122015	-0.412935	0.027	0.038	1	RP11-89K21.1
0.122078	-0.0152748	0.274	0.247	1	C1D
0.122217	-0.414181	0.075	0.091	1	LRP1
0.122254	-0.0311225	0.216	0.199	1	HPS4
0.122551	-0.615858	0.009	0.015	1	CTB-55O6.12
0.122552	0.133992	0.051	0.044	1	ZHX3
0.122764	0.0895761	0.027	0.024	1	CTD-3064C13.1
0.122764	-0.291053	0.272	0.292	1	BRD8
0.122793	0.292669	0.049	0.041	1	RPUSD2
0.122864	0.049665	0.027	0.024	1	OLIG2
0.123061	-0.176276	0.015	0.016	1	LMO1
0.123196	0.41201	0.136	0.091	1	CMBL
0.123321	0.0487323	0.104	0.095	1	SOS2
0.123456	0.546817	0.029	0.02	1	LRRC73
0.123621	0.405651	0.022	0.016	1	ARMC2
0.123622	0.0940691	0.153	0.134	1	TYW3
0.123819	0.806658	0.013	0.007	1	RP11-302B13.5
0.124114	0.457923	0.036	0.026	1	SOGA3
0.124269	0.295512	0.053	0.042	1	PBX2
0.124304	0.567917	0.019	0.013	1	RAB3B
0.124325	0.0792658	0.217	0.186	1	SUGP2
0.124576	-0.443319	0.034	0.04	1	HIST1H2BH
0.124592	0.537357	0.013	0.009	1	PFKFB4
0.124965	-0.797042	0.088	0.137	1	PALLD
0.124986	0.444248	0.01	0.008	1	RP11-192P3.4
0.12514	0.0475109	0.296	0.262	1	CDK12
0.1252	-0.117112	0.02	0.021	1	RP11-112J3.16
0.125239	-0.257155	0.037	0.047	1	CHRNB1
0.125257	0.378659	0.029	0.022	1	HOMEZ
0.125293	0.668763	0.017	0.011	1	RP11-782C8.5
0.125564	-0.612948	0.006	0.01	1	NEK10
0.125734	-0.383	0.03	0.038	1	WDR66
0.125783	-0.24375	0.391	0.408	1	HADHA
0.125882	0.380198	0.031	0.024	1	ZKSCAN4
0.125929	-0.275564	0.36	0.374	1	PRMT2
0.125964	0.930359	0.021	0.011	1	WASIR2
0.126058	0.0457792	0.143	0.132	1	SBF2
0.126165	0.383812	0.06	0.045	1	RP11-611L7.1
0.12617	-0.370549	0.018	0.023	1	CTD-2047H16.4
0.126704	-0.775851	0.024	0.041	1	CHST1
0.126783	-0.195562	0.042	0.047	1	RP11-127B20.3
0.127262	-0.838977	0.006	0.012	1	SDK1
0.127409	-0.142286	0.031	0.032	1	AC139100.2
0.12767	-0.467907	0.08	0.096	1	SLC25A25
0.127674	-0.246805	0.19	0.203	1	SFT2D1
0.127706	0.0323774	0.117	0.101	1	ZC3H4
0.128178	0.153281	0.212	0.179	1	RP11-195F19.5
0.12839	-0.289044	0.091	0.098	1	CD81
0.12854	0.849886	0.01	0.006	1	OSGEPL1-AS1
0.128591	0.117708	0.1	0.086	1	TAB2
0.128717	0.437318	0.18	0.105	1	SLC17A6
0.128944	0.240479	0.064	0.052	1	TIGD1
0.129108	-0.513326	0.011	0.016	1	PPIC
0.129765	0.705438	0.015	0.01	1	RP11-544I20.2
0.129769	0.145824	0.063	0.051	1	FAM124A
0.129898	-0.232235	0.133	0.122	1	IGF2BP3
0.129971	0.142427	0.125	0.108	1	NFX1
0.130108	0.565926	0.016	0.011	1	AC007040.11
0.130288	-0.411366	0.091	0.116	1	IFT88
0.130599	0.0670313	0.377	0.318	1	RNF130
0.130632	0.098125	0.109	0.094	1	PAPOLG
0.130999	0.415367	0.022	0.016	1	RP11-774O3.3
0.131	-0.40374	0.157	0.185	1	NAP1L3
0.131042	0.191456	0.029	0.026	1	RP11-215P8.3
0.131159	-0.000526358	0.199	0.191	1	DDB1
0.131186	0.0408062	0.309	0.272	1	CETN2
0.131321	-0.286486	0.039	0.042	1	BUB1
0.131342	0.135062	0.129	0.11	1	NRBF2
0.131527	0.0492256	0.07	0.064	1	SNIP1
0.131725	0.16583	0.068	0.058	1	BIN3
0.13177	-0.271934	0.048	0.057	1	TP53INP1
0.131817	-0.346421	0.013	0.016	1	TOM1L1
0.132649	-0.0592508	0.181	0.165	1	PEA15
0.132657	-0.242773	0.203	0.221	1	AKAP8L
0.133243	-0.189063	0.028	0.033	1	TBC1D10A
0.133305	0.244294	0.107	0.084	1	MAP3K11
0.13333	-0.261809	0.096	0.107	1	CMTR2
0.133368	0.541927	0.02	0.015	1	TMEM8A
0.13337	0.0578441	0.095	0.085	1	EMC1
0.133551	-0.293654	0.136	0.152	1	WDR26
0.133616	-0.0154697	0.073	0.07	1	USP13
0.133633	0.180035	0.086	0.076	1	DNAJC5
0.133718	0.23984	0.065	0.055	1	RNF185
0.133953	0.367432	0.044	0.033	1	YOD1
0.133966	-0.303287	0.008	0.01	1	KB-1125A3.11
0.134146	-1.16277	0.009	0.02	1	ADARB2
0.134404	-0.12898	0.781	0.696	1	RPL36A
0.134431	-0.188412	0.024	0.027	1	MYLK-AS1
0.134519	0.28029	0.026	0.021	1	ABCB10
0.134591	0.0116938	0.02	0.021	1	AC007375.1
0.134645	-1.2551	0.004	0.01	1	SLC3A1
0.134677	0.23669	0.074	0.064	1	ZKSCAN5
0.134691	0.378581	0.02	0.016	1	RP11-121C2.2
0.134889	0.291714	0.041	0.033	1	FKRP
0.134958	0.0766573	0.098	0.089	1	GOLGA3
0.135078	0.196958	0.039	0.033	1	ZNF641
0.13523	0.034452	0.05	0.047	1	POC1B
0.135301	-0.0129089	0.262	0.247	1	EMC6
0.135325	0.810611	0.013	0.008	1	NPM2
0.135368	0.313234	0.037	0.031	1	ZNF329
0.135657	0.68895	0.015	0.01	1	NUDT18
0.135821	-0.123034	0.022	0.024	1	DPY19L2
0.135898	0.437897	0.034	0.025	1	ADAMTS10
0.136059	-1.16873	0.006	0.014	1	KIAA1199
0.136104	0.259233	0.078	0.063	1	RNF26
0.136193	-0.230087	0.051	0.06	1	SMCR5
0.136291	0.744896	0.016	0.01	1	KBTBD11-OT1
0.136893	-0.169193	0.162	0.167	1	RNF187
0.137187	-0.000852078	0.195	0.179	1	TM9SF3
0.13728	-0.225604	0.015	0.016	1	SNAI2
0.137301	0.304444	0.043	0.033	1	CCDC71L
0.137331	0.694083	0.011	0.007	1	RP3-466P17.1
0.137378	-0.227947	0.089	0.098	1	EFNB3
0.137655	-0.575943	0.007	0.012	1	CLDN3
0.137657	-0.770765	0.008	0.016	1	AHNAK2
0.137843	0.63447	0.017	0.011	1	BTC
0.137966	0.256659	0.146	0.113	1	MOSPD1
0.138045	-0.360012	0.286	0.322	1	USP47
0.138153	-0.364929	0.101	0.119	1	PTPN1
0.138341	-0.338087	0.115	0.133	1	GNAI2
0.13845	-1.38641	0.004	0.013	1	RP11-710C12.1
0.138464	0.158474	0.106	0.093	1	ARL13B
0.13852	0.329364	0.046	0.034	1	CHPF2
0.138723	-0.54362	0.023	0.035	1	JPH3
0.138799	0.127395	0.091	0.067	1	CD55
0.138851	-0.132776	0.253	0.252	1	ANKRD10
0.138928	0.0428737	0.089	0.082	1	TTLL5
0.139155	0.268001	0.086	0.057	1	KIF4A
0.139232	0.110247	0.021	0.019	1	MGAT4C
0.139287	0.399821	0.053	0.039	1	ABCA2
0.139453	0.0496053	0.212	0.19	1	CNIH1
0.139609	0.145339	0.195	0.166	1	JAGN1
0.139615	-0.469698	0.011	0.015	1	RHBDL1
0.139627	-0.0852001	0.084	0.085	1	BBS2
0.139663	-0.18781	0.045	0.049	1	NTNG2
0.139669	0.22996	0.037	0.031	1	ADCYAP1R1
0.139675	0.857266	0.018	0.01	1	QRFPR
0.139774	0.456083	0.031	0.022	1	ZNF865
0.139923	-0.290359	0.018	0.021	1	SHANK2
0.139936	-0.304097	0.027	0.032	1	BBS12
0.139986	0.195383	0.113	0.091	1	RPUSD3
0.139999	-0.37518	0.026	0.033	1	SPATA2L
0.140064	0.052216	0.305	0.27	1	MRPL47
0.1401	0.365433	0.014	0.011	1	GSTO2
0.140157	-0.606506	0.031	0.046	1	ZBTB20-AS4
0.140327	-0.2392	0.415	0.376	1	MACF1
0.140533	0.0299351	0.291	0.257	1	CWC25
0.141059	0.170767	0.076	0.066	1	CTD-2336O2.1
0.141182	-0.0156377	0.214	0.199	1	KPNA4
0.141368	0.265659	0.071	0.056	1	B4GALT5
0.141385	0.394814	0.056	0.041	1	METRNL
0.141403	0.446017	0.032	0.024	1	PGBD4
0.141448	-0.418602	0.04	0.053	1	ATXN1L
0.141578	0.238403	0.048	0.039	1	C6orf106
0.141751	-0.0545274	0.264	0.252	1	COMMD2
0.141758	-0.311755	0.021	0.026	1	AATK
0.141825	0.0723904	0.096	0.085	1	PPP1R16A
0.142107	0.421097	0.034	0.025	1	AHCYL2
0.142272	0.350786	0.068	0.051	1	HIATL1
0.142282	0.537357	0.019	0.013	1	TANGO2
0.1423	0.530302	0.011	0.007	1	PCNXL3
0.142305	-0.348325	0.151	0.183	1	SUPT20H
0.142473	-0.541762	0.043	0.061	1	KDM6A
0.142505	0.238083	0.05	0.042	1	ADC
0.142526	0.34009	0.037	0.029	1	LSS
0.142702	0.222131	0.014	0.012	1	SERPINB8
0.142841	0.514073	0.032	0.022	1	SUSD1
0.142923	-0.271115	0.065	0.071	1	LL22NC03-2H8.5
0.143031	0.120088	0.077	0.068	1	COG8
0.143072	-0.480663	0.052	0.068	1	KIAA1407
0.143289	-0.294597	0.051	0.063	1	TP53TG3D
0.143353	-0.488436	0.017	0.024	1	RP11-464F9.20
0.14362	0.00300215	0.097	0.089	1	CLDN12
0.143817	-0.166859	0.177	0.179	1	PEX2
0.143873	0.21865	0.034	0.029	1	ZCCHC18
0.143895	0.631515	0.012	0.008	1	SUMO4
0.143935	-0.340076	0.038	0.045	1	MROH8
0.144001	0.261631	0.072	0.059	1	FAHD2A
0.144042	0.160627	0.075	0.064	1	VIPAS39
0.144231	0.247063	0.033	0.027	1	IL17RC
0.144313	-0.775111	0.008	0.014	1	RP11-315I20.1
0.144462	0.314778	0.043	0.035	1	RP4-758J24.5
0.144494	-0.0647338	0.16	0.148	1	GPSM2
0.144507	-0.295929	0.066	0.077	1	KCTD2
0.144606	0.647903	0.013	0.009	1	RP11-477D19.2
0.144638	0.0949505	0.117	0.102	1	LYRM9
0.144903	0.200687	0.11	0.094	1	DENND4C
0.144967	0.457442	0.014	0.01	1	CTD-2554C21.3
0.145032	-0.350262	0.049	0.06	1	KLHL36
0.145107	0.392646	0.027	0.021	1	C19orf44
0.145222	0.190674	0.051	0.043	1	SLC17A5
0.145244	-0.648199	0.011	0.01	1	PPP1R14A
0.145288	-0.467626	0.01	0.015	1	RP11-115N4.1
0.145639	0.0326781	0.159	0.146	1	DPP8
0.145871	-0.536308	0.188	0.221	1	INSR
0.146111	-0.297095	0.081	0.093	1	CCSAP
0.146303	-0.0477675	0.185	0.178	1	CPNE1
0.146373	0.463828	0.024	0.019	1	RP11-629O1.2
0.147103	0.820455	0.015	0.009	1	JAG2
0.147584	-0.315665	0.086	0.1	1	OTX2-AS1
0.147585	0.230742	0.036	0.03	1	ZNF737
0.147768	-0.577809	0.028	0.041	1	UVSSA
0.14788	0.157929	0.101	0.086	1	AKAP10
0.148012	0.134494	0.115	0.101	1	SERTAD2
0.148051	0.299635	0.039	0.032	1	BCL2L2
0.148368	-0.136591	0.052	0.051	1	CMTM7
0.149001	-0.782684	0.011	0.019	1	SAMD9
0.149076	0.611996	0.019	0.013	1	YTHDF3-AS1
0.149152	-0.241713	0.039	0.045	1	PGPEP1
0.149248	0.456302	0.052	0.035	1	MMP11
0.149272	0.0876859	0.091	0.082	1	TMEM129
0.149432	0.268255	0.074	0.058	1	FKTN
0.149439	-0.0311549	0.328	0.314	1	EIF4H
0.149485	0.313487	0.056	0.044	1	ORAOV1
0.149509	0.084329	0.195	0.165	1	ATXN3
0.1498	-0.208472	0.013	0.016	1	EFNA1
0.149826	0.312542	0.027	0.02	1	CACNA2D3
0.150001	0.171252	0.171	0.142	1	GKAP1
0.150016	0.673729	0.016	0.01	1	SYNM
0.150033	-0.118144	0.301	0.287	1	ILF3-AS1
0.150087	0.448348	0.039	0.028	1	ZBTB26
0.150246	0.261126	0.134	0.105	1	LENG8
0.150349	0.00582633	0.356	0.341	1	EIF2S2
0.150441	-0.0428406	0.512	0.486	1	PSMB6
0.150495	-0.338397	0.032	0.04	1	C8orf44
0.150503	-0.338654	0.009	0.013	1	GABRD
0.150785	0.43958	0.04	0.03	1	DUSP15
0.150798	0.0571564	0.183	0.16	1	GGA1
0.150939	-0.0246005	0.941	0.903	1	OAZ1
0.150973	0.377455	0.03	0.024	1	MKL1
0.151222	0.206204	0.101	0.084	1	DNAL4
0.15132	0.135268	0.108	0.091	1	ZNF394
0.151464	0.356887	0.033	0.025	1	RP11-452L6.1
0.151665	0.104722	0.184	0.157	1	SMG1
0.151711	0.385902	0.021	0.016	1	RP11-661A12.14
0.151937	-0.857962	0.018	0.031	1	PLD2
0.152026	0.308768	0.056	0.044	1	SPTLC1
0.152027	0.246085	0.056	0.047	1	ASB1
0.152209	-0.0342752	0.219	0.201	1	NCKAP1
0.15229	-0.384399	0.027	0.034	1	SEC24D
0.152313	-0.285533	0.051	0.059	1	TRAPPC10
0.152351	0.231809	0.045	0.038	1	ANKRD52
0.15236	0.316312	0.025	0.019	1	GHRL
0.152457	-0.0450614	0.144	0.144	1	CDC16
0.152461	0.509343	0.046	0.029	1	SAPCD2
0.152461	-0.288098	0.046	0.047	1	LAMA2
0.152465	0.207824	0.063	0.054	1	MED12
0.152504	-0.251461	0.135	0.13	1	KCTD12
0.152517	0.0529258	0.302	0.261	1	RHBDD2
0.152707	-0.219949	0.059	0.066	1	CCDC30
0.15277	-0.0629672	0.122	0.115	1	CDC42BPB
0.152936	0.0131148	0.19	0.171	1	RP11-83A24.2
0.152999	0.459355	0.016	0.012	1	RP11-389O22.1
0.153097	0.521072	0.013	0.009	1	TNKS2-AS1
0.153134	-0.484805	0.026	0.036	1	KLHDC4
0.153205	0.327139	0.019	0.015	1	AMH
0.153239	0.462284	0.039	0.028	1	C19orf73
0.153297	-0.148111	0.07	0.071	1	NCAPD2
0.153413	0.469542	0.014	0.011	1	RP5-1112D6.7
0.153656	-0.333714	0.033	0.042	1	SLC8B1
0.15372	0.0878264	0.094	0.085	1	LRRC27
0.153767	0.603125	0.03	0.02	1	TPRN
0.153768	-0.0774929	0.405	0.378	1	POLR2B
0.153807	0.597752	0.015	0.009	1	ICOSLG
0.15385	0.506082	0.023	0.016	1	CCDC175
0.153881	-0.308712	0.041	0.051	1	CLCN6
0.153973	-0.301637	0.464	0.478	1	SERP1
0.15416	-0.35246	0.445	0.468	1	SERINC1
0.154312	-0.0200484	0.103	0.097	1	RNF111
0.154354	0.0292687	0.12	0.11	1	STAT1
0.15478	0.367324	0.019	0.014	1	PCDH10
0.154887	-0.111898	0.629	0.546	1	PFN1
0.15489	0.311662	0.022	0.018	1	PSKH1
0.154892	0.517291	0.029	0.02	1	ZNF853
0.154892	-0.589823	0.067	0.059	1	DUSP2
0.15494	0.12738	0.056	0.051	1	BCORL1
0.155154	0.125437	0.211	0.179	1	RNF20
0.155473	-0.0127456	0.124	0.119	1	ZNF274
0.155497	0.0462325	0.084	0.073	1	SPATA13
0.155507	0.392873	0.03	0.022	1	KLHL21
0.155675	0.520483	0.034	0.021	1	KAL1
0.155982	0.677287	0.014	0.009	1	NAGS
0.15611	-0.288804	0.143	0.166	1	BRD7
0.156237	-0.609645	0.011	0.017	1	DNAJC28
0.156355	-0.159024	0.07	0.077	1	VPS13A
0.156471	0.396001	0.022	0.016	1	AD000090.2
0.156526	-0.18569	0.382	0.39	1	NDUFC1
0.156717	-0.458977	0.107	0.13	1	PROX1
0.156842	0.225974	0.075	0.063	1	WDTC1
0.156871	0.5453	0.034	0.023	1	GDPD5
0.15698	0.120028	0.051	0.044	1	SETDB2
0.157295	-0.687852	0.198	0.182	1	MT2A
0.157339	0.397014	0.025	0.02	1	LRIG1
0.157451	-0.00072204	0.846	0.778	1	UBL5
0.157513	0.524216	0.02	0.014	1	PRDM5
0.157553	0.0936286	0.026	0.025	1	CRYBA2
0.157577	0.913165	0.015	0.008	1	RP11-63P12.6
0.15784	0.182373	0.291	0.242	1	GRHPR
0.158653	0.483464	0.023	0.016	1	NAPA-AS1
0.158656	-0.386694	0.018	0.023	1	RP11-227G15.8
0.158678	0.0592766	0.291	0.259	1	SCAMP1
0.159107	-0.6006	0.011	0.015	1	UNC93B1
0.15939	-0.480121	0.024	0.034	1	INTS6-AS1
0.159576	0.146425	0.049	0.042	1	ATG7
0.159952	0.672348	0.012	0.008	1	PLA2G1B
0.16041	-1.13599	0.006	0.013	1	CDH4
0.160447	0.091929	0.134	0.119	1	TMEM107
0.160469	-0.525284	0.013	0.019	1	STXBP5
0.161211	-0.238381	0.371	0.37	1	SCP2
0.161283	0.221339	0.031	0.027	1	CDH22
0.161342	0.105149	0.077	0.068	1	CLN3.1
0.161357	0.142209	0.08	0.068	1	HECA
0.161464	-0.0757553	0.177	0.165	1	MEF2A
0.161523	-0.433818	0.255	0.25	1	CKAP2
0.161593	-0.415926	0.009	0.014	1	STAC3
0.161949	0.150109	0.025	0.022	1	C16orf95
0.162285	-0.334463	0.169	0.186	1	GABARAPL1
0.162377	-0.586328	0.031	0.045	1	TK2
0.162844	0.377765	0.02	0.015	1	AC074289.1
0.163018	0.243229	0.02	0.017	1	RP11-504P24.8
0.163364	0.1545	0.044	0.038	1	IGF2R
0.163372	0.158845	0.056	0.048	1	DET1
0.163782	-0.414708	0.028	0.036	1	ARL6
0.163785	-0.0168896	0.324	0.297	1	TARDBP
0.163912	-0.212055	0.39	0.377	1	COX17
0.164143	-0.410804	0.037	0.047	1	RARA
0.164308	-0.0571343	0.323	0.313	1	BLOC1S6
0.164436	0.162902	0.233	0.197	1	COQ4
0.164467	0.162341	0.027	0.025	1	NBPF20
0.164693	0.142468	0.082	0.072	1	ZFP37
0.164721	-0.0334735	0.252	0.234	1	USP33
0.164758	0.234988	0.057	0.047	1	USP24
0.164764	-0.399526	0.046	0.061	1	ZNF197
0.164813	1.02921	0.01	0.005	1	SLC36A1
0.165131	-1.24025	0.004	0.011	1	AC015987.2
0.165492	-0.0214059	0.1	0.09	1	RAPGEF2
0.165641	-0.557299	0.028	0.04	1	COBL
0.165922	-0.192987	0.21	0.214	1	FAM63B
0.165946	0.129312	0.049	0.045	1	FAM168A
0.165959	0.31448	0.017	0.014	1	GPR3
0.166314	0.308053	0.039	0.031	1	AGBL4
0.166426	0.214474	0.053	0.044	1	ZNF446
0.166587	0.195615	0.013	0.011	1	HNF4G
0.166856	0.0482256	0.392	0.345	1	MRPL52
0.166866	-0.532149	0.02	0.028	1	CDKL5
0.167009	-0.138196	0.08	0.08	1	ATP8A1
0.167039	-0.648199	0.011	0.011	1	PMP2
0.167301	0.225689	0.039	0.033	1	NMNAT1
0.167329	-0.172923	0.188	0.191	1	CTTNBP2NL
0.167706	-0.357033	0.027	0.034	1	KLHL15
0.167741	0.372213	0.037	0.028	1	PPP3CC
0.167997	-0.437775	0.073	0.09	1	PPP1R15B
0.168123	-1.094	0.008	0.016	1	FRAS1
0.168709	-0.487483	0.024	0.032	1	APH1B
0.168784	0.212067	0.053	0.044	1	LRRC34
0.16888	-0.400907	0.088	0.107	1	ATG14
0.168925	0.0348253	0.108	0.097	1	RIC8B
0.169181	0.0873314	0.086	0.076	1	ZNF713
0.169201	0.0710545	0.118	0.103	1	DBT
0.169567	0.126087	0.134	0.114	1	ACOT13
0.169647	-0.40121	0.274	0.279	1	SPTBN1
0.169671	-0.302668	0.011	0.014	1	TMEM44-AS1
0.16978	-0.272882	0.009	0.012	1	RP11-326K13.4
0.169829	-0.0131733	0.305	0.284	1	PPP4R2
0.169858	0.360404	0.06	0.045	1	BTBD2
0.169991	-0.0477709	0.141	0.136	1	RB1
0.170067	-0.14506	0.052	0.056	1	RANGRF
0.170381	0.334076	0.037	0.028	1	CYP7B1
0.17039	-0.291469	0.011	0.014	1	EPHA10
0.170522	-0.506939	0.041	0.054	1	CC2D2A
0.170533	-0.44299	0.174	0.199	1	NUMA1
0.171291	-0.0561695	0.411	0.39	1	ERGIC3
0.171373	-0.493017	0.032	0.044	1	VPS11
0.171407	-0.380474	0.023	0.029	1	AC005754.8
0.171465	-0.416605	0.456	0.458	1	HSPA5
0.171559	0.163089	0.038	0.034	1	WDR44
0.171648	0.172422	0.162	0.137	1	FBXW2
0.171695	-0.163	0.086	0.093	1	MSANTD4
0.172284	-0.201013	0.202	0.212	1	SUPT5H
0.172395	-0.228076	0.033	0.038	1	DEPDC7
0.172468	-0.0540428	0.012	0.012	1	TCP10L
0.172569	0.400087	0.061	0.044	1	DHRS4L2
0.172593	-0.480216	0.011	0.015	1	RP11-47A8.5
0.172641	-0.371043	0.181	0.204	1	ATP1A1
0.17295	0.480048	0.02	0.015	1	RP11-731C17.2
0.173291	0.649567	0.034	0.02	1	SASH1
0.173307	-0.23079	0.11	0.122	1	TMEM179B
0.173432	0.425511	0.043	0.032	1	SBF1
0.173464	0.00448986	0.159	0.149	1	CLPX
0.173669	0.336444	0.019	0.015	1	LINC00562
0.173674	-0.7248	0.03	0.041	1	RAB32
0.173701	0.105016	0.054	0.048	1	USP40
0.173779	0.400572	0.072	0.054	1	SHQ1
0.173807	0.0682717	0.365	0.301	1	PLD3
0.174249	-0.627099	0.012	0.019	1	PPP1R26-AS1
0.17434	-0.670636	0.007	0.012	1	RP5-1021I20.5
0.174654	-0.113567	0.845	0.75	1	RPL41
0.174955	-0.832623	0.015	0.025	1	AL132709.8
0.174972	-0.881212	0.016	0.029	1	KCNH7
0.174996	-0.741308	0.01	0.017	1	INPP5A
0.175037	-0.445569	0.01	0.014	1	SYNPO
0.175369	-1.06662	0.16	0.26	1	DGKB
0.175381	0.0993584	0.053	0.046	1	GNB4
0.175434	0.0398574	0.187	0.167	1	ILK
0.175482	-0.248003	0.338	0.352	1	RP11-349A22.5
0.175482	0.279813	0.215	0.163	1	DTNA
0.175578	-0.022497	0.108	0.103	1	TPP2
0.175604	0.203119	0.018	0.016	1	FUT10
0.175927	0.84346	0.011	0.006	1	CTD-2319I12.2
0.176002	0.154054	0.05	0.044	1	ZBTB22
0.176056	0.358926	0.014	0.011	1	RP11-1C8.7
0.17622	-0.281466	0.109	0.12	1	HERC4
0.176447	-0.335331	0.034	0.043	1	ATRN
0.176469	0.103659	0.083	0.074	1	CSRNP2
0.176486	0.235298	0.113	0.089	1	YKT6
0.176547	0.5365	0.023	0.016	1	EME2
0.176568	0.189497	0.085	0.071	1	FAM110A
0.176817	-0.728817	0.046	0.066	1	KLHL29
0.176848	-0.244958	0.029	0.033	1	WDR35
0.176971	-0.335608	0.05	0.062	1	RNF6
0.177305	-0.441269	0.027	0.037	1	PPP2R1B
0.177355	-0.0381451	0.039	0.038	1	DLL1
0.177366	0.76921	0.043	0.025	1	RP11-345J4.5
0.177768	-0.927209	0.011	0.02	1	TMEM63C
0.177769	-0.0547678	0.136	0.099	1	CCNA2
0.177953	-1.26202	0.146	0.125	1	CYBA
0.178043	0.277169	0.044	0.035	1	ATP11A
0.178469	0.330077	0.016	0.013	1	FAM101B
0.178485	0.139193	0.059	0.051	1	TXNDC11
0.179007	-0.181535	0.17	0.155	1	RUNX1T1
0.179451	1.06214	0.013	0.009	1	RP11-58A12.3
0.179592	-0.284535	0.026	0.032	1	NPTN
0.179593	-0.573594	0.008	0.013	1	C2orf81
0.179949	0.00239211	0.261	0.236	1	PURB
0.17999	-0.124595	0.051	0.051	1	RP11-166O4.6
0.180044	-0.664687	0.006	0.01	1	POU3F1
0.180192	-0.0856918	0.235	0.216	1	MXI1
0.180198	-0.325546	0.191	0.205	1	EXOC1
0.180923	0.263721	0.073	0.059	1	DAGLB
0.180936	0.87098	0.011	0.006	1	ACTRT3
0.181134	-0.257344	0.034	0.039	1	ABHD14B
0.181464	-0.893229	0.013	0.022	1	TMEM244
0.181483	-0.0277651	0.197	0.184	1	GSK3B
0.181569	0.640417	0.02	0.014	1	ESPL1
0.181912	0.776823	0.013	0.008	1	PAPOLB
0.181984	-0.248694	0.137	0.152	1	KAT5
0.182185	0.291241	0.049	0.041	1	TBC1D13
0.182297	-0.114865	0.136	0.138	1	GTF2IRD2
0.182496	0.588686	0.015	0.01	1	MAP3K6
0.182564	0.280317	0.063	0.048	1	SKIDA1
0.18286	0.0493014	1	0.998	1	RPL23A
0.183134	0.126147	0.073	0.067	1	MAP4K3
0.18324	-0.0209865	0.262	0.24	1	CRYZL1
0.183712	0.261182	0.017	0.014	1	TXNRD3
0.183756	0.704788	0.011	0.007	1	RP11-456H18.2
0.184204	0.776823	0.01	0.006	1	RP11-15A1.7
0.184239	-0.453183	0.007	0.011	1	FBXL8
0.184321	0.16414	0.072	0.061	1	CLHC1
0.184341	-0.341734	0.013	0.017	1	AC079210.1
0.184341	-0.0381451	0.181	0.16	1	SVIP
0.18437	-0.00595897	0.133	0.122	1	PAPD4
0.184529	0.270203	0.044	0.036	1	NRF1
0.185041	-0.393282	0.023	0.029	1	MARCH2
0.18547	0.0366226	0.068	0.062	1	DOPEY1
0.185538	0.174787	0.018	0.017	1	CASC1
0.185999	0.567334	0.027	0.019	1	C7orf31
0.186424	-0.135651	0.354	0.349	1	C19orf60
0.186438	0.0982741	0.018	0.018	1	PIGZ
0.18653	-0.649721	0.06	0.064	1	CRABP1
0.186652	-0.17763	0.291	0.296	1	NOL7
0.18667	-0.254473	0.063	0.072	1	ANKRD13D
0.186757	-0.338934	0.143	0.167	1	UFSP2
0.186927	0.279045	0.025	0.02	1	CHST7
0.186939	0.575576	0.015	0.011	1	EPOR
0.187051	0.326892	0.116	0.075	1	CALB2
0.187061	0.047391	0.044	0.041	1	USP12
0.187241	0.161573	0.068	0.06	1	IPO13
0.18749	-0.306564	0.042	0.049	1	OSBP2
0.187559	-0.187254	0.146	0.143	1	ATXN7
0.187675	-0.286111	0.069	0.08	1	UNKL
0.187789	-1.50857	0.033	0.061	1	PTHLH
0.188015	0.384616	0.015	0.012	1	AC005253.2
0.18809	0.258498	0.044	0.036	1	SEMA4D
0.188288	-0.345185	0.145	0.165	1	C1orf56
0.188476	-0.01597	0.485	0.442	1	UFC1
0.188493	0.109936	0.079	0.07	1	ELMOD3
0.188937	0.442617	0.018	0.013	1	C11orf71
0.189167	0.170254	0.072	0.062	1	FCF1
0.189192	0.161419	0.013	0.013	1	SOHLH2
0.189212	-0.60691	0.007	0.011	1	CAPN5
0.189387	-0.0209432	0.999	0.999	1	RPL37A
0.190043	0.151619	0.053	0.047	1	SPIDR
0.190164	0.101076	0.076	0.069	1	SACM1L
0.190186	0.011309	0.185	0.171	1	PRKAR2B
0.190363	0.354568	0.025	0.019	1	SLC10A3
0.190729	-0.0350266	0.13	0.123	1	ZNF559
0.190798	-0.535761	0.073	0.097	1	C7orf60
0.190803	0.00795332	0.16	0.135	1	HSPA4L
0.19087	0.158735	0.041	0.035	1	TRIM39
0.190983	-0.275819	0.267	0.288	1	TOX4
0.191039	0.176492	0.055	0.048	1	PIGG
0.191269	0.487316	0.02	0.015	1	RP11-348P10.2
0.191378	0.0486413	0.484	0.44	1	MRPL33
0.191403	0.167962	0.01	0.01	1	GRM6
0.191461	-0.0357703	0.222	0.21	1	FBXO3
0.191476	-0.176093	0.114	0.115	1	PMEPA1
0.191585	-0.299521	0.056	0.065	1	DZIP1
0.19184	0.0621985	0.032	0.03	1	SDCBP2-AS1
0.191861	0.440395	0.03	0.022	1	RP11-527D7.1
0.192063	0.300708	0.03	0.024	1	TPST2
0.192295	0.594446	0.032	0.021	1	SLC27A4
0.192471	0.145652	0.045	0.039	1	NUDT19
0.192509	-0.254326	0.009	0.011	1	CSMD2
0.192568	0.526086	0.013	0.009	1	ZNF221
0.192642	-0.225235	0.14	0.149	1	ANXA6
0.192668	0.115455	0.051	0.045	1	ACADSB
0.192888	-0.0546933	0.518	0.492	1	SF3B2
0.192956	0.187415	0.063	0.052	1	FAM212B
0.193082	0.35286	0.03	0.024	1	JADE2
0.193233	0.152951	0.029	0.026	1	CCDC113
0.193254	0.0357877	0.155	0.14	1	PAK1
0.193711	0.289651	0.063	0.049	1	RN7SL1
0.193822	-0.371418	0.032	0.04	1	PIM2
0.194035	-0.299944	0.028	0.033	1	CTSK
0.194099	0.650355	0.013	0.008	1	KBTBD8
0.194199	0.117114	0.229	0.192	1	CDK19
0.194303	-0.21088	0.024	0.027	1	F8A1
0.194456	-0.332246	0.192	0.217	1	PCF11
0.194718	0.577514	0.038	0.025	1	FAM69B
0.194742	-0.264311	0.062	0.067	1	STK38L
0.194789	0.152013	0.148	0.13	1	MEGF9
0.194959	0.384142	0.039	0.029	1	FAM102A
0.195182	0.123541	0.094	0.082	1	MED23
0.195421	0.16567	0.106	0.089	1	PEX16
0.195776	0.114762	0.038	0.034	1	FICD
0.196009	-0.0583419	0.363	0.359	1	TCEA1
0.196058	-0.297172	0.308	0.325	1	MAPK6
0.196277	-0.295544	0.031	0.037	1	IKBKB
0.196649	-0.510695	0.023	0.031	1	WDR52
0.196856	-0.435821	0.023	0.029	1	SLC35E2
0.197015	0.483678	0.02	0.015	1	ZNF169
0.197023	-0.413436	0.082	0.079	1	NXPH1
0.197344	0.0341047	0.181	0.144	1	ANXA2
0.197451	0.31448	0.034	0.027	1	FAM227B
0.197504	-0.282264	0.725	0.729	1	RBM39
0.197595	-0.297459	0.413	0.44	1	NCOR1
0.197601	-0.155309	0.09	0.096	1	DUSP3
0.197843	0.338769	0.011	0.01	1	RP11-706O15.5
0.197919	-2.13007	0.004	0.01	1	ETV3L
0.198159	-0.360073	0.027	0.035	1	POFUT2
0.198405	0.176642	0.051	0.045	1	LRTOMT
0.198482	0.115399	0.394	0.365	1	PTPRS
0.198603	-0.141081	0.077	0.082	1	PPP2R5B
0.198788	-1.16684	0.007	0.016	1	UNC5C
0.198822	-0.423261	0.094	0.117	1	CELF6.1
0.199039	0.84521	0.013	0.007	1	B3GNT8
0.199353	-0.286246	0.013	0.018	1	KRTDAP
0.199439	0.188131	0.084	0.071	1	FBXO30
0.1995	0.128948	0.053	0.047	1	USP19
0.199527	-0.282071	0.021	0.026	1	PRKCA
0.199587	-0.751556	0.008	0.015	1	PPM1M
0.199654	-0.56866	0.031	0.041	1	TMEM158
0.199781	0.49733	0.031	0.022	1	NADK
0.199934	-0.843733	0.023	0.042	1	OSBPL6
0.200116	0.51676	0.01	0.007	1	HIST1H3F
0.20023	0.718473	0.076	0.04	1	RP11-82C23.2
0.200436	-0.112146	0.094	0.1	1	LRCH1
0.200462	-0.449727	0.007	0.01	1	TBX21
0.200542	0.588686	0.015	0.01	1	MED12L
0.200654	0.51862	0.015	0.011	1	RP13-131K19.1
0.200744	-0.907326	0.011	0.017	1	LAT2
0.200819	0.154773	0.079	0.067	1	ZNF286B
0.200849	-0.117684	0.008	0.01	1	MAP3K7CL
0.201239	-0.202862	0.328	0.321	1	NUFIP2
0.201456	0.3227	0.03	0.023	1	TRDMT1
0.201635	-0.799846	0.008	0.015	1	ASIC4
0.201726	0.0192712	0.169	0.156	1	FAM13B
0.201856	0.0302348	0.299	0.265	1	TSPAN7
0.202188	0.509343	0.01	0.007	1	RP11-89K11.1
0.202237	-0.27317	0.267	0.276	1	ZNF711
0.202303	-0.599516	0.034	0.051	1	SUCLG2
0.202406	-0.347978	0.039	0.048	1	IFT80
0.202414	-0.202503	0.056	0.061	1	GLS
0.203512	-0.0363945	0.147	0.135	1	DDX10
0.203637	-0.426262	0.127	0.154	1	FBXW7
0.203742	-0.164496	0.328	0.346	1	PAFAH1B2
0.20375	-0.113617	0.132	0.129	1	SURF6
0.203865	-0.342443	0.067	0.079	1	KHDRBS3
0.204241	0.438953	0.013	0.01	1	ATP6V1B1
0.204311	0.10511	0.161	0.143	1	MED31
0.204383	0.248736	0.041	0.034	1	KIF16B
0.204579	0.479049	0.019	0.014	1	FAM154B
0.204983	-6.47955e-05	0.065	0.064	1	JRKL
0.205046	-0.127659	0.05	0.052	1	LARP6
0.205143	-0.357309	0.06	0.073	1	BTBD3
0.20536	0.0582946	0.094	0.085	1	MYSM1
0.205826	0.0821104	0.167	0.149	1	KDM3B
0.206024	0.326077	0.032	0.025	1	SIPA1L3
0.206278	-0.0254783	0.193	0.176	1	AFTPH
0.206337	0.304523	0.12	0.091	1	TMEM141
0.206462	0.00271215	0.172	0.161	1	ZFP91
0.206646	-0.259565	0.189	0.198	1	OXR1
0.206931	0.0321217	0.195	0.183	1	FBXO7
0.207112	0.667145	0.034	0.021	1	SLC29A3
0.20728	-0.19621	0.01	0.012	1	RP11-452L6.7
0.207338	-0.185803	0.041	0.045	1	EML1
0.20784	-0.126776	0.306	0.275	1	GPM6B
0.207925	-0.221103	0.04	0.044	1	RNASEK
0.208218	-0.496949	0.03	0.041	1	PIK3CB
0.208328	0.539535	0.018	0.012	1	AC005003.1
0.208463	0.396714	0.012	0.009	1	MICALL1
0.208562	0.293972	0.028	0.024	1	SEMA4G
0.20874	0.250564	0.05	0.04	1	MXRA8
0.209092	-0.267301	0.186	0.202	1	HOOK3
0.209215	-0.213995	0.145	0.147	1	AK9
0.209609	0.172961	0.123	0.107	1	TIMM22
0.209637	-0.593445	0.017	0.025	1	PLSCR4
0.209743	-0.397055	0.039	0.048	1	PLOD2
0.209771	-0.21007	0.263	0.271	1	EXOC7
0.209899	-0.000591764	0.087	0.08	1	ELK4
0.210214	0.333265	0.011	0.009	1	CDKL1
0.21045	0.0161784	0.032	0.027	1	STEAP2
0.210463	0.315631	0.063	0.049	1	PIP5K1C
0.210734	-0.0598149	0.201	0.188	1	GRIPAP1
0.21079	0.29905	0.034	0.028	1	FAM149B1
0.21095	0.402427	0.024	0.019	1	ISPD
0.21106	-0.000392882	0.141	0.135	1	ARL8A
0.21117	-0.024954	0.169	0.161	1	UBE2G1
0.211256	-0.357033	0.211	0.242	1	UFM1
0.21134	0.22961	0.059	0.049	1	SLC48A1
0.21149	0.0155921	0.149	0.14	1	UBE4A
0.211849	-0.486688	0.008	0.013	1	C5orf49
0.211926	-0.427269	0.011	0.016	1	CERS1
0.211961	-0.943347	0.008	0.015	1	RP11-575L7.8
0.211991	-0.21636	0.611	0.589	1	BEX4
0.212553	-0.642447	0.034	0.049	1	USH2A
0.212631	0.742177	0.011	0.007	1	ALDH8A1
0.212925	-0.353986	0.013	0.016	1	CLEC4G
0.21305	0.0707183	0.041	0.044	1	RP11-458N5.1
0.213229	0.232101	0.039	0.03	1	EFHD2
0.213498	0.404883	0.029	0.021	1	TNKS1BP1
0.213524	-0.325071	0.056	0.064	1	RPGR
0.213794	-0.144076	0.154	0.154	1	GAN
0.214262	0.199301	0.041	0.035	1	ARHGEF10L
0.214396	0.252011	0.018	0.015	1	SNTA1
0.214451	0.191456	0.144	0.11	1	SNX10
0.214538	-0.441748	0.01	0.014	1	FAM131B
0.214806	-0.320267	0.105	0.124	1	AKAP11
0.214859	0.344083	0.03	0.024	1	NAALADL2
0.214905	0.286455	0.044	0.035	1	SETD1A
0.215211	-0.096879	0.066	0.066	1	MTRF1L
0.215526	0.267511	0.098	0.078	1	NXN
0.215678	-0.239824	0.141	0.155	1	INTU
0.215941	0.0495725	0.098	0.09	1	ZNF528
0.216057	-0.597573	0.008	0.013	1	ARHGAP20
0.216161	-0.227412	0.331	0.33	1	PRNP
0.216273	-0.128513	0.101	0.101	1	TSPAN6
0.216758	-0.22067	0.011	0.012	1	SNX32
0.216772	-0.436062	0.019	0.026	1	CTD-2162K18.4
0.216926	-0.155558	0.4	0.392	1	ATP6AP2
0.217036	-0.0367702	0.15	0.139	1	SPRYD7
0.217359	0.150312	0.103	0.085	1	HIVEP3
0.217451	0.418552	0.176	0.113	1	CTTNBP2
0.217546	-0.361158	0.039	0.047	1	EPHX2
0.217749	-0.0180081	0.172	0.156	1	HIPK1
0.217794	0.120199	0.129	0.115	1	RP11-345P4.9
0.217819	0.0717414	0.121	0.108	1	PHF23
0.217934	-0.00968209	0.14	0.132	1	GIGYF1
0.21827	0.205867	0.031	0.027	1	NFYA
0.218562	0.267498	0.034	0.029	1	TCEANC
0.218887	0.324503	0.095	0.071	1	SNHG10
0.218986	-0.000784613	0.018	0.02	1	NPPC
0.219156	0.269442	0.036	0.029	1	PHLDB1
0.219508	0.376169	0.024	0.018	1	GOLGA7B
0.219509	0.290478	0.037	0.03	1	TRAF6
0.219829	0.0970412	0.135	0.119	1	EMC8
0.219933	0.122012	0.182	0.156	1	ATN1
0.219958	-0.200227	0.158	0.154	1	DIP2A
0.22039	0.232502	0.036	0.03	1	AC135178.1
0.220514	0.375502	0.057	0.039	1	BTBD17
0.220563	0.647138	0.025	0.016	1	DOK4
0.220577	0.123667	0.044	0.039	1	ZNF438
0.220894	0.126169	0.18	0.158	1	DFFA
0.22109	-0.496564	0.05	0.066	1	ETV3
0.221399	0.35734	0.03	0.023	1	UTY
0.221426	-0.739753	0.006	0.011	1	RP11-66H6.3
0.221787	0.0983495	0.102	0.095	1	RNF141
0.222007	-0.36589	0.273	0.29	1	SYT4
0.222253	0.115649	0.11	0.098	1	NRAS
0.222352	-0.197891	0.06	0.065	1	STK24
0.222475	0.550819	0.013	0.009	1	ZSCAN23
0.222528	0.463828	0.05	0.035	1	LINC01023
0.222576	-0.386894	0.032	0.037	1	NEDD9
0.222655	-0.249649	0.011	0.014	1	RP11-474G23.3
0.222952	0.323439	0.046	0.035	1	SDCCAG3
0.223037	-0.314433	0.067	0.076	1	VPS8
0.223119	-0.0221295	0.136	0.129	1	DMXL2
0.223288	-0.474382	0.016	0.013	1	DLK1
0.223334	0.525284	0.057	0.039	1	SVOP
0.223403	0.088767	0.072	0.064	1	FIG4
0.223435	-0.0329587	0.22	0.21	1	TMEM183A
0.223937	-0.173765	0.038	0.04	1	DYRK1B
0.223995	0.344049	0.044	0.034	1	USP20
0.224173	-0.181788	0.06	0.067	1	ZNHIT2
0.224301	0.126303	0.044	0.039	1	SLC25A32
0.224444	0.0459981	0.212	0.191	1	EMC3
0.224851	-0.487571	0.012	0.017	1	UGDH-AS1
0.225093	-0.127421	0.223	0.218	1	CCNL2
0.225256	0.418791	0.012	0.01	1	AP000473.8
0.225389	-1.10353	0.012	0.026	1	ABCC3
0.225394	-0.694953	0.041	0.064	1	MAN2A1
0.2257	0.639034	0.011	0.008	1	LINC00987
0.225914	-0.241713	0.039	0.045	1	TBC1D22A
0.226149	0.272303	0.018	0.016	1	RP11-305K5.1
0.22617	0.183274	0.062	0.053	1	CDK20
0.226197	0.188049	0.047	0.041	1	TMEM53
0.2264	-0.744414	0.006	0.011	1	TNFRSF10B
0.226433	0.144679	0.104	0.089	1	STK16
0.226745	-0.0645004	0.116	0.115	1	METTL16
0.227054	0.467851	0.02	0.014	1	CTD-3185P2.1
0.227299	0.18072	0.084	0.072	1	CARD8
0.227302	-0.0299129	0.186	0.18	1	TRAPPC2P1
0.227417	-0.0804369	0.103	0.1	1	LDLRAD4
0.227698	-0.173346	0.01	0.011	1	RP11-554J4.1
0.227861	-0.311396	0.054	0.064	1	SALL2
0.228454	-0.337705	0.008	0.011	1	RP11-324I22.4
0.228458	-0.63281	0.008	0.013	1	PARP10
0.228705	-0.297402	0.07	0.081	1	AGPAT4
0.22918	-0.227415	0.071	0.082	1	OGFR
0.229626	-0.116148	0.012	0.013	1	CHRNE
0.230071	-0.178496	0.321	0.319	1	RAB14
0.230177	0.208329	0.042	0.035	1	ZBED3-AS1
0.230256	-0.0434464	0.473	0.437	1	EIF4B
0.230347	0.0519694	0.136	0.123	1	UTP3
0.230717	0.0765979	0.314	0.262	1	STXBP1
0.230752	0.336338	0.021	0.017	1	AC009961.3
0.231102	0.305494	0.025	0.02	1	FBXO41
0.23157	-0.239868	0.051	0.058	1	TOM1
0.231616	-0.158129	0.06	0.064	1	KMT2D
0.232013	-0.01261	0.122	0.115	1	ACVR2A
0.232299	0.354422	0.039	0.03	1	ZER1
0.232353	0.0248448	0.162	0.145	1	NAGK
0.232528	-0.198477	0.039	0.044	1	LRP2BP
0.232536	0.527958	0.02	0.014	1	KLHL17
0.232694	-0.200451	0.096	0.096	1	MGAT4A
0.23283	0.763099	0.02	0.012	1	RP3-512B11.3
0.232976	-0.1251	0.162	0.167	1	KCTD3
0.23328	-0.0140814	0.021	0.02	1	RP11-473M20.16
0.233547	0.0622948	0.025	0.023	1	RHCE
0.234106	0.294286	0.054	0.043	1	INPP5E
0.234598	-0.258484	0.148	0.16	1	SFSWAP
0.235122	-0.0440793	0.212	0.193	1	NAPB
0.235196	0.129747	0.164	0.143	1	WIPF2
0.235218	0.19318	0.035	0.032	1	LMLN
0.235323	-0.225137	0.096	0.106	1	KDM4A
0.235367	-0.220091	0.132	0.14	1	PILRB
0.235462	0.198828	0.027	0.023	1	PLCB2
0.235831	0.324825	0.126	0.094	1	GAMT
0.236005	0.765864	0.011	0.007	1	RP11-434B12.1
0.236293	0.0955668	0.029	0.027	1	ADCK1
0.236379	-0.0452573	0.256	0.245	1	APPL1
0.236445	-0.11883	0.207	0.195	1	TRIO
0.236532	0.850701	0.015	0.009	1	RP11-621L6.3
0.23707	-0.764222	0.013	0.023	1	RNASEL
0.237585	0.12109	0.046	0.042	1	PRR5
0.238382	-0.24377	0.122	0.135	1	LAMP2
0.238471	-1.17871	0.017	0.034	1	C4orf6
0.239213	0.00622659	0.14	0.13	1	PSEN1
0.239455	-0.197721	0.018	0.021	1	GYS1
0.240227	0.182982	0.079	0.067	1	MAGI2
0.240337	-0.0380967	0.897	0.844	1	COX6B1
0.240627	0.449222	0.032	0.023	1	FLVCR1-AS1
0.240767	0.100097	0.05	0.044	1	RPS6KA3
0.240817	0.300756	0.091	0.072	1	GIPC1
0.241529	-0.539752	0.027	0.037	1	SERINC5
0.241553	-0.112032	0.357	0.351	1	CAPZB
0.241571	-0.398161	0.127	0.157	1	CCDC28A
0.241719	-0.301045	0.126	0.14	1	TMEM50B
0.24186	-0.121537	0.285	0.274	1	ZC3H11A
0.242151	0.107311	0.028	0.026	1	GAS7
0.242249	-0.0951218	0.411	0.379	1	NIPBL
0.242344	0.232502	0.018	0.016	1	CTD-3110H11.1
0.242709	-0.0371713	0.102	0.097	1	RGN
0.243009	-0.254165	0.039	0.046	1	SLC38A6
0.243568	0.348489	0.052	0.039	1	FAM71E1
0.243808	-0.0573532	0.195	0.187	1	MAP9
0.244004	-0.0396783	0.127	0.119	1	RP11-1391J7.1
0.244033	-0.261523	0.014	0.018	1	ZNF763
0.244242	0.347662	0.141	0.105	1	NR2F2
0.244683	-0.404927	0.011	0.014	1	KRT15
0.245495	-0.0934092	0.042	0.044	1	FAM219A
0.245507	0.108805	0.017	0.016	1	TLE6
0.245517	-0.500711	0.007	0.01	1	SPNS3
0.24575	-0.234852	0.033	0.038	1	ZNF552
0.245908	-0.0280602	0.213	0.201	1	GDAP1
0.245978	0.51862	0.016	0.011	1	RP11-983P16.4
0.246237	-0.473914	0.006	0.01	1	RP11-2B6.2
0.246291	-0.401652	0.121	0.086	1	CENPE
0.246531	0.190781	0.023	0.019	1	BORA
0.246634	-0.100216	0.056	0.059	1	FBXO31
0.246708	-0.342013	0.007	0.01	1	AC009133.14
0.247073	0.109463	0.03	0.028	1	CAMTA2
0.247202	0.334002	0.017	0.013	1	FAM13A-AS1
0.247316	0.110638	0.083	0.072	1	FN3K
0.247613	0.165388	0.018	0.015	1	EEPD1
0.247641	-0.198587	0.302	0.301	1	EIF2S3
0.247839	-0.176265	0.647	0.664	1	C6orf48
0.248475	0.26458	0.065	0.058	1	ASL
0.248914	-0.282614	0.04	0.048	1	PLEKHM2
0.249178	0.228891	0.011	0.011	1	TDRD6
0.249704	0.168755	0.027	0.023	1	DEPTOR
0.250015	0.210667	0.07	0.058	1	MTA3
0.251008	-0.00394945	0.122	0.11	1	BRWD3
0.251033	0.171788	0.06	0.052	1	OTUD3
0.251072	0.783518	0.011	0.006	1	LONRF3
0.251292	0.288329	0.061	0.05	1	ABHD17A
0.251821	-0.12625	0.214	0.213	1	GATAD2B
0.25185	0.116735	0.061	0.055	1	CPEB3
0.251965	0.0799021	0.048	0.043	1	EIF2D
0.251965	-0.451658	0.089	0.113	1	N4BP2L1
0.252539	0.12586	0.08	0.069	1	MAP2K6
0.252579	-0.000909808	0.243	0.23	1	BIRC6
0.252962	0.281675	0.018	0.015	1	PIGV
0.253017	0.288008	0.031	0.025	1	CLUH
0.253206	0.12319	0.126	0.112	1	MUS81
0.25324	-0.330786	0.015	0.019	1	ENTPD3-AS1
0.253299	-0.290064	0.016	0.02	1	ZNF175
0.254216	-0.117103	0.179	0.175	1	PRR13
0.255247	-0.139712	0.234	0.238	1	COPB1
0.25571	-0.267031	0.054	0.049	1	SCRG1
0.255721	0.243998	0.127	0.103	1	ZBTB7A
0.255978	-1.02862	0.005	0.011	1	TCF7L1
0.255996	0.228215	0.044	0.037	1	ZNF836
0.256051	0.00694275	0.09	0.083	1	SIRT1
0.256435	0.118962	0.067	0.06	1	SCO1
0.256464	0.17948	0.143	0.118	1	ORMDL3
0.256741	-0.246094	0.178	0.193	1	CCDC174
0.256857	-0.284415	0.109	0.121	1	ZYX
0.257009	0.0336328	0.259	0.236	1	DTX3
0.257088	-0.577187	0.018	0.027	1	PLEKHG5
0.257162	-0.132793	0.141	0.147	1	SOBP
0.257555	-0.00488725	0.195	0.177	1	BNIP2
0.257689	0.225869	0.083	0.068	1	NIN
0.257725	0.140852	0.072	0.062	1	AGFG1
0.257804	-0.540989	0.008	0.013	1	KCTD16
0.2579	0.344168	0.017	0.014	1	AL139099.1
0.257906	0.113655	0.113	0.097	1	THAP1
0.258301	-0.423543	0.007	0.01	1	SRRM2-AS1
0.258422	0.555778	0.011	0.008	1	ULBP1
0.258445	-0.216097	0.222	0.232	1	DCP1A
0.258513	0.674402	0.024	0.014	1	MATK
0.25867	-0.72358	0.018	0.028	1	IRF9
0.258716	-0.682609	0.006	0.011	1	MEG8
0.259089	0.0109659	0.131	0.12	1	C6orf1
0.259289	-0.361867	0.197	0.225	1	SHOC2
0.259662	0.413127	0.02	0.015	1	RP11-372K14.2
0.259685	-0.308275	0.176	0.195	1	DDX27
0.260748	0.0360027	0.899	0.853	1	TCEB2
0.260866	0.158397	0.166	0.139	1	LUZP1
0.261081	-0.151212	0.252	0.251	1	LBR
0.261128	0.579843	0.034	0.023	1	RP11-672L10.6
0.261297	-0.00453675	0.011	0.01	1	NOX4
0.261645	-0.215897	0.148	0.186	1	SORBS2
0.261785	0.35522	0.136	0.1	1	FRG1B
0.262861	-0.0493686	0.103	0.099	1	ZBTB37
0.263022	0.0531135	0.109	0.1	1	RBAK-RBAKDN
0.263115	0.0736114	0.705	0.625	1	EIF3K
0.263178	-0.0974184	0.235	0.215	1	TJP1
0.263258	0.136119	0.159	0.135	1	DDA1
0.263267	-0.064177	0.124	0.12	1	PTAR1
0.263473	0.111837	0.082	0.073	1	CEP120
0.263774	-0.0982889	0.041	0.045	1	ATP5EP2
0.263883	0.14334	0.164	0.137	1	C12orf44
0.264405	0.157315	0.037	0.033	1	SLC25A51
0.264427	0.268418	0.068	0.056	1	CTA-445C9.14
0.264527	-0.443114	0.044	0.056	1	PCDH7
0.264828	0.136259	0.072	0.061	1	ZNF333
0.26566	-0.07457	0.169	0.159	1	KLF10
0.265783	0.104975	0.072	0.065	1	AGO4
0.266197	-0.994789	0.004	0.01	1	RAPGEF5
0.266293	-0.140452	0.34	0.334	1	RB1CC1
0.266678	-0.843691	0.013	0.023	1	PDZRN4
0.266749	0.148998	0.042	0.037	1	EBLN2
0.267167	0.167071	0.072	0.062	1	RRP36
0.267247	0.0668244	0.124	0.114	1	HNRNPUL2
0.267998	-0.0683352	0.077	0.074	1	GPS2
0.268257	0.260025	0.029	0.023	1	SGPP1
0.268291	0.0856331	0.125	0.108	1	NUP214
0.268579	0.376892	0.036	0.027	1	SMOX
0.268706	0.672976	0.023	0.014	1	SEMA6B
0.268779	0.294899	0.016	0.013	1	RP11-122G18.5
0.268874	0.0969499	0.043	0.038	1	LYG2
0.269081	-0.0178581	0.124	0.121	1	CNOT6L
0.2691	-0.0114895	0.032	0.03	1	GK5
0.269364	-0.0146896	0.232	0.215	1	UBE2A
0.269517	0.157586	0.065	0.055	1	PRKAR1B
0.270069	-0.0526124	0.032	0.031	1	ALDH4A1
0.270138	-0.355926	0.058	0.068	1	TLN2
0.270336	-0.490657	0.012	0.016	1	PDE6B
0.270661	0.00962426	0.133	0.126	1	HMBOX1
0.271043	-0.516841	0.304	0.314	1	ZFHX4
0.27106	0.389603	0.026	0.02	1	CEACAM1
0.271125	0.219713	0.057	0.047	1	KSR1
0.271128	-0.818124	0.056	0.069	1	DCN
0.271194	-0.250483	0.149	0.165	1	RNF139
0.271259	0.347662	0.048	0.038	1	RUSC2
0.271566	0.245176	0.034	0.028	1	ABCC10
0.271575	0.363079	0.043	0.032	1	ZDHHC24
0.271805	-0.0316486	0.054	0.055	1	PCDHB14
0.271839	-0.176276	0.03	0.033	1	USP45
0.271932	0.365844	0.06	0.043	1	NFKBIE
0.272052	0.393494	0.013	0.01	1	TFPI2
0.272079	0.243229	0.041	0.034	1	ZKSCAN7
0.272225	-0.367646	0.022	0.028	1	C3orf18
0.27233	0.42468	0.018	0.014	1	ZSWIM3
0.272615	-0.17181	0.47	0.457	1	MGEA5
0.272842	-0.278058	0.011	0.013	1	ITPKC
0.272877	-0.0867879	0.762	0.71	1	RSL24D1
0.272943	-0.41451	0.132	0.155	1	SUCO
0.272995	-1.04603	0.013	0.032	1	RFTN1
0.273411	-0.317695	0.011	0.013	1	FLVCR2
0.273581	-0.0902919	0.189	0.179	1	MBTPS1
0.273591	0.137554	0.037	0.034	1	MMP15
0.273733	-1.08484	0.007	0.016	1	TEKT1
0.273776	0.0620687	0.083	0.071	1	KIAA1614
0.273852	-0.318597	0.017	0.022	1	DHRS4
0.273852	0.16257	0.042	0.036	1	CCDC121
0.273957	0.271183	0.024	0.02	1	ALG11
0.274078	-0.157198	0.124	0.128	1	TRIB2
0.274111	-0.0249698	0.074	0.071	1	NCK2
0.274163	-0.293475	0.018	0.023	1	AC009501.4
0.27431	0.478841	0.012	0.009	1	RP3-402G11.25
0.274349	-0.321756	0.098	0.092	1	ECT2
0.274396	-0.096879	0.104	0.101	1	FAM193A
0.2745	-0.00427557	0.063	0.061	1	ITCH
0.27463	-0.111409	0.065	0.069	1	MAPK8IP1
0.274934	0.151313	0.046	0.041	1	HABP4
0.27517	-0.202601	0.08	0.087	1	FZR1
0.276056	-0.358306	0.028	0.036	1	KANSL1-AS1
0.27629	0.116569	0.097	0.09	1	TP53
0.276546	-0.224978	0.084	0.092	1	AC007246.3
0.276668	0.0684569	0.486	0.428	1	EIF3G
0.276688	0.0477779	0.221	0.194	1	CDC27
0.276803	0.272195	0.041	0.034	1	GARNL3
0.276988	-0.00122982	0.287	0.276	1	RNF145
0.277407	-0.263508	0.168	0.167	1	CKAP5
0.277764	-0.0626225	0.269	0.257	1	C16orf80
0.277819	-0.401652	0.025	0.031	1	FAT1
0.278191	0.150334	0.036	0.031	1	TADA2B
0.278455	0.180329	0.07	0.058	1	GALC
0.278783	-0.0867551	0.203	0.195	1	NME3
0.278978	0.0602151	0.373	0.335	1	C9orf78
0.278988	-0.215523	0.071	0.078	1	TMEM25
0.279501	-0.344806	0.039	0.046	1	KCNMB4
0.279522	0.0235923	0.034	0.031	1	IL17RA
0.279847	-0.532478	0.011	0.017	1	SH3BP5-AS1
0.279872	0.289982	0.058	0.046	1	FSTL1
0.280237	0.229096	0.063	0.053	1	CRAT
0.280298	0.173633	0.217	0.178	1	ZNF580
0.280309	0.114421	0.099	0.087	1	KLC4
0.280366	0.121805	0.11	0.096	1	CHMP1A
0.280414	-0.573022	0.082	0.098	1	TENM1
0.280538	-0.486953	0.01	0.014	1	SLC24A3
0.280682	0.210946	0.103	0.084	1	STYXL1
0.280864	-0.432005	0.205	0.184	1	ERBB4
0.281013	0.250424	0.043	0.036	1	ZNF783
0.281105	0.385813	0.025	0.019	1	AMIGO1
0.281639	-0.124913	0.335	0.325	1	DPYSL2
0.281853	0.249632	0.027	0.022	1	THAP9
0.282083	-0.425912	0.054	0.067	1	PITPNA
0.282173	0.0403462	0.11	0.099	1	ZRSR2
0.282309	-0.636583	0.027	0.04	1	CRTAC1
0.28231	0.725967	0.011	0.007	1	LYG1
0.282517	0.0757458	0.196	0.175	1	BBIP1
0.282697	-0.173505	0.098	0.103	1	PAPD5
0.282778	-0.0336651	0.366	0.342	1	GNB1
0.283154	0.527958	0.012	0.009	1	C1orf204
0.283321	-0.0778466	0.11	0.111	1	GFM1
0.283985	0.163432	0.046	0.04	1	ZNF549
0.284137	0.137922	0.113	0.101	1	RNF150
0.284429	0.19377	0.018	0.016	1	FPGT-TNNI3K
0.284465	-0.318997	0.008	0.01	1	ELFN2
0.285105	0.216659	0.063	0.052	1	HPS1
0.285169	-0.473482	0.018	0.024	1	RANBP10
0.285342	-0.587879	0.011	0.016	1	ZNF418
0.285677	-0.229841	0.02	0.023	1	FADS3
0.285682	0.27621	0.034	0.028	1	AGAP6
0.285809	0.569325	0.011	0.008	1	RAB11FIP3
0.285834	-0.117028	0.077	0.08	1	XPO4
0.286016	0.252487	0.02	0.017	1	KIF9-AS1
0.286057	0.109903	0.162	0.124	1	PLXDC2
0.286093	-0.293956	0.092	0.102	1	TMEM67
0.286105	0.058473	0.079	0.073	1	RRP8
0.286224	-0.383742	0.009	0.012	1	RP11-166P13.3
0.286335	-0.31378	0.019	0.024	1	CTD-2270L9.4
0.286406	-0.0241916	0.303	0.288	1	ARL2BP
0.28649	0.261669	0.015	0.013	1	RTDR1
0.286652	-0.896012	0.015	0.027	1	TOX
0.286867	-0.626268	0.011	0.016	1	SGK3
0.287671	-0.0950722	0.197	0.194	1	COPB2
0.28775	-0.173627	0.512	0.487	1	SF1
0.287904	0.0223168	0.074	0.067	1	SESN1
0.287958	-0.153923	0.12	0.121	1	SIX3
0.28802	-0.110963	0.041	0.043	1	KCTD17
0.288136	0.0967972	0.155	0.137	1	ZNF322
0.288493	-0.333981	0.019	0.023	1	NPR3
0.288576	-0.415337	0.021	0.027	1	TENC1
0.288962	-0.16317	0.103	0.102	1	ATAD2B
0.289132	0.151263	0.053	0.045	1	AP5Z1
0.289173	0.515521	0.012	0.009	1	DNAH6
0.289174	0.258624	0.06	0.049	1	AC011306.2
0.289216	-0.462643	0.013	0.017	1	MITF
0.289243	0.383812	0.022	0.017	1	PIH1D2
0.289852	-0.23527	0.038	0.04	1	CDC25B
0.289932	-0.327652	0.018	0.023	1	SIAE
0.290004	-0.322713	0.183	0.203	1	TOR1AIP2
0.29007	0.24978	0.022	0.018	1	ZNF417
0.290172	-0.579768	0.045	0.06	1	CAV1
0.290262	-0.06229	0.407	0.388	1	C7orf50
0.29062	0.138072	0.044	0.039	1	CTB-152G17.6
0.290729	-0.0306707	0.327	0.302	1	CGGBP1
0.290948	-0.283576	0.099	0.111	1	ANKRD50
0.291385	0.302892	0.027	0.022	1	ZNF726
0.291388	0.241963	0.011	0.01	1	POPDC2
0.291726	-0.231947	0.027	0.032	1	RP11-708J19.1
0.291733	0.0210265	0.098	0.092	1	PPP2R3A
0.291998	-0.252769	0.014	0.017	1	ZNRF2
0.292052	0.0804994	0.025	0.023	1	DISP1
0.292463	-0.345315	0.123	0.134	1	MYO9A
0.29257	-0.602716	0.013	0.017	1	LYN
0.292611	-0.71305	0.008	0.01	1	C1S
0.292613	-0.0494901	0.354	0.336	1	ARL16
0.293117	0.0325733	0.281	0.248	1	CTBP1
0.293587	0.168755	0.053	0.045	1	ZNF134
0.294033	-0.39567	0.045	0.057	1	ERCC5
0.294167	0.00822469	1	1	1	RPS27A
0.2949	0.221464	0.021	0.018	1	SNX21
0.295296	-0.117905	0.017	0.018	1	RP11-393I2.4
0.295386	0.194685	0.067	0.056	1	LINC00966
0.295482	-0.102706	0.229	0.223	1	TSPYL4
0.295838	0.192546	0.053	0.045	1	TET3
0.295935	-0.231653	0.013	0.017	1	TAP2.1
0.29633	0.19318	0.037	0.031	1	AXIN2
0.296617	0.694083	0.011	0.007	1	DLL4
0.296696	0.108289	0.205	0.174	1	TMUB2
0.297014	-0.265471	0.114	0.127	1	RAB3GAP1
0.297274	-0.262593	0.077	0.089	1	ABHD13
0.297658	-0.468692	0.019	0.025	1	RP11-334C17.5
0.297897	0.144896	0.132	0.109	1	PRKAG2
0.298209	-0.293507	0.144	0.155	1	XPC
0.298218	0.269417	0.049	0.039	1	NCDN
0.298259	-0.258771	0.03	0.035	1	SPAG6
0.298305	-0.295746	0.009	0.012	1	RP11-217B1.2
0.298482	0.554431	0.017	0.012	1	ANKRD23
0.29851	0.0493687	0.063	0.059	1	FAM135A
0.298754	0.222045	0.065	0.053	1	EXOC2
0.298786	0.0618837	0.168	0.149	1	USF2
0.299345	-0.200237	0.018	0.021	1	EEF1G
0.299419	0.0432008	0.015	0.015	1	PVRL2
0.299786	0.538847	0.013	0.009	1	CTD-2574D22.2
0.299989	-0.0662695	0.248	0.23	1	RNH1
0.300186	0.341648	0.057	0.044	1	C21orf119
0.300218	-0.10029	0.25	0.237	1	LONP2
0.300262	-0.284073	0.105	0.114	1	METTL12
0.30066	-0.432964	0.035	0.046	1	RP11-545I5.3
0.301096	-0.053252	0.289	0.259	1	SLC3A2
0.301117	0.800391	0.011	0.006	1	CORO2A
0.301127	0.443069	0.012	0.009	1	RP11-458F8.4
0.301135	0.529061	0.011	0.008	1	NGB
0.301262	0.117408	0.046	0.042	1	TAF1C
0.30133	-0.144296	0.049	0.048	1	WIPF1
0.301443	-0.222839	0.053	0.061	1	TMEM136
0.301554	-0.215541	0.071	0.08	1	ARNT
0.301555	0.287239	0.034	0.029	1	NKAPL
0.301876	0.220305	0.029	0.025	1	GPLD1
0.302053	0.114625	0.06	0.054	1	MOB3A
0.302144	0.194931	0.098	0.077	1	GPR98
0.302188	0.253139	0.013	0.01	1	TAL1
0.302829	-0.218821	0.084	0.093	1	ZCCHC6
0.3031	0.135473	0.12	0.1	1	DPCD
0.303228	0.00362122	0.058	0.055	1	FBXW4
0.30348	-0.227329	0.186	0.205	1	VPS36
0.303789	-0.175208	0.062	0.07	1	FAM199X
0.303975	0.26225	0.052	0.043	1	CTD-3193O13.9
0.304069	-0.0371046	0.048	0.048	1	KIAA1467
0.304226	0.300086	0.09	0.069	1	LRRC7
0.304582	-0.0784626	0.062	0.056	1	CTD-2037K23.2
0.304874	0.222273	0.02	0.017	1	UBOX5
0.305202	0.0199578	0.048	0.048	1	SOAT1
0.30523	-0.393559	0.008	0.011	1	CCDC74B
0.305411	-0.209396	0.447	0.457	1	MLF2
0.305932	-0.270225	0.148	0.165	1	FAM222B
0.30601	-0.37518	0.019	0.025	1	TMEM187
0.306373	0.0469629	0.094	0.09	1	ZNF568
0.3064	-0.616531	0.018	0.026	1	ARHGAP10
0.306552	0.354731	0.011	0.009	1	E2F8
0.307164	-0.0839004	0.033	0.034	1	ZDHHC12
0.307623	-0.246073	0.276	0.286	1	PHF3
0.307755	0.0259566	0.162	0.146	1	DNAJC18
0.307817	0.00743589	0.014	0.015	1	RP11-545E17.3
0.308612	0.132874	0.287	0.241	1	UBE2L3
0.309035	0.332038	0.02	0.016	1	PARS2
0.309106	0.446483	0.025	0.019	1	ADAM12
0.309628	-0.174881	0.111	0.114	1	CORO1B
0.309809	0.486406	0.016	0.011	1	TMC6
0.309998	0.322257	0.013	0.011	1	IDUA
0.310023	0.0933488	0.04	0.035	1	NR6A1
0.310131	-0.531685	0.009	0.015	1	ZNF835
0.310153	0.448061	0.027	0.019	1	MFSD12
0.310498	0.115348	0.058	0.052	1	C9orf41
0.310749	0.176179	0.042	0.036	1	ZNF621
0.310976	0.216428	0.093	0.075	1	ORMDL2
0.311123	0.169998	0.172	0.147	1	ZNF593
0.311291	0.275013	0.028	0.023	1	FURIN
0.311628	-0.618883	0.008	0.012	1	TFEB
0.311742	-0.236217	0.134	0.147	1	FAM126B
0.312005	-0.132045	0.062	0.052	1	NFKB1
0.312266	0.161738	0.197	0.163	1	PPP1R11
0.312756	-0.113602	0.333	0.318	1	TATDN1
0.312858	0.209782	0.028	0.024	1	XYLT2
0.31291	0.0640112	0.057	0.054	1	CAB39L
0.313212	0.372213	0.018	0.014	1	LINC00630
0.313342	0.329859	0.025	0.02	1	FAM24B
0.313962	0.19005	0.04	0.034	1	ZNF527
0.314145	0.407861	0.013	0.01	1	RP11-631N16.2
0.314368	-0.0996753	0.157	0.157	1	CDC34
0.314716	-0.026852	0.018	0.019	1	RP1-315G1.3
0.314882	-0.048763	0.039	0.039	1	KAT2B
0.315019	-0.327307	0.082	0.097	1	PHC3
0.315181	-0.0556386	0.268	0.254	1	HIF1A
0.315279	0.139551	0.073	0.064	1	GDAP2
0.315325	0.439394	0.032	0.023	1	CTD-2287O16.5
0.315523	0.217477	0.032	0.027	1	ESRRA
0.315622	0.39309	0.03	0.022	1	KIAA1683
0.316129	-0.229617	0.06	0.068	1	MON1B
0.316299	-0.201151	0.021	0.026	1	PIGO
0.31652	-0.0848384	0.071	0.071	1	GPRASP1
0.316907	-0.337705	0.008	0.011	1	RP11-490M8.1
0.316918	-0.126878	0.213	0.209	1	CCPG1
0.317149	0.402427	0.013	0.01	1	AC009120.10
0.317219	-0.0142007	0.423	0.392	1	POLR2K
0.317556	-0.0918348	0.243	0.241	1	DYNC1LI1
0.317582	0.0465851	0.137	0.124	1	C11orf49
0.317713	0.0277923	0.17	0.154	1	MOSPD3
0.317733	-0.450468	0.009	0.013	1	UBTD1
0.317847	0.0738047	0.056	0.054	1	ARHGAP1
0.318102	-0.16476	0.072	0.072	1	GCLM
0.318118	-0.185046	0.054	0.06	1	TMEM42
0.31817	0.440716	0.02	0.015	1	PDK3
0.318196	-0.262837	0.057	0.07	1	TMCC3
0.318317	0.0894049	0.086	0.079	1	OSBPL2
0.318415	-0.00456584	0.197	0.18	1	INSIG1
0.318468	0.0358554	0.231	0.203	1	ZCCHC7
0.318542	0.0668244	0.051	0.047	1	SKIV2L
0.318919	-0.121135	0.011	0.012	1	ERMP1
0.319033	0.182392	0.051	0.044	1	TP73-AS1
0.319142	-0.360966	0.023	0.029	1	SLC27A3
0.319173	0.492791	0.013	0.01	1	CTC-462L7.1
0.319347	0.0295524	0.105	0.097	1	GTF3C3
0.319662	0.035921	0.16	0.144	1	DNAL1
0.319695	-0.152161	0.102	0.104	1	CYB5D2
0.319736	0.138249	0.096	0.087	1	FAR1
0.319763	0.607746	0.013	0.009	1	QRICH2
0.319944	-0.0489519	0.092	0.09	1	SETD8
0.320059	0.338516	0.057	0.044	1	ARL17B
0.320223	0.224681	0.049	0.041	1	CYP2R1
0.320263	-0.314016	0.17	0.173	1	CTSL
0.320343	0.0881529	0.073	0.066	1	ACAD10
0.320354	0.495537	0.011	0.008	1	AP1S3
0.321673	-0.164158	0.429	0.388	1	KIF5C
0.321883	0.222473	0.105	0.086	1	HSD11B1L
0.32191	0.402427	0.029	0.021	1	ST6GALNAC4
0.322833	-0.688338	0.007	0.012	1	STON1
0.32285	0.417224	0.019	0.014	1	AC144652.1
0.323418	-0.185346	0.186	0.196	1	ATP6V1H
0.323477	0.0147664	0.039	0.038	1	ZXDC
0.323528	-0.139929	0.086	0.089	1	MOB2
0.323967	0.0174447	0.073	0.07	1	OSBPL11
0.324941	-0.0346896	0.014	0.014	1	OAS1
0.325126	0.0543358	0.181	0.162	1	MT1F
0.32547	-0.151869	0.081	0.084	1	DNALI1
0.32569	0.367964	0.045	0.034	1	RAB11B-AS1
0.326134	0.484054	0.055	0.035	1	IGFBP2
0.326141	-0.14777	0.229	0.226	1	SEPHS2
0.326605	0.0546268	0.041	0.037	1	RIPK2
0.326611	-0.154319	0.344	0.338	1	ATXN7L3B
0.32672	0.0940131	0.065	0.056	1	RAB33A
0.326936	-0.362372	0.023	0.027	1	RP11-145M9.4
0.327129	0.066006	0.091	0.081	1	SYN1
0.327263	0.297771	0.051	0.04	1	CACFD1
0.327437	-0.41378	0.086	0.105	1	CEP85L
0.327736	-0.206525	0.049	0.053	1	DENND6B
0.328446	-0.109779	0.041	0.03	1	ANGPT2
0.328623	0.205281	0.013	0.012	1	ERICH2
0.329071	0.506082	0.023	0.016	1	RP11-301O19.1
0.329794	0.0135232	0.126	0.115	1	GMEB1
0.330093	-0.119432	0.207	0.198	1	RAB3GAP2
0.330155	0.0412165	0.079	0.075	1	IFT46
0.330656	-0.0391214	0.199	0.188	1	MIER1
0.330812	-0.127072	0.084	0.084	1	DGKD
0.331066	-0.224449	0.079	0.093	1	CCBL2
0.331115	-0.246914	0.065	0.074	1	ZSWIM8
0.331202	0.139598	0.058	0.05	1	RPGRIP1L
0.331217	0.464355	0.011	0.009	1	RP11-181C3.1
0.33183	-0.0495417	0.148	0.141	1	RBMXL1
0.331839	-0.348805	0.015	0.02	1	SLC9A1
0.331924	0.402427	0.012	0.009	1	CTD-2085J24.4
0.332303	-0.270532	0.035	0.041	1	PARD6B
0.332397	-0.196995	0.069	0.076	1	GABPB1
0.332403	-0.0402009	0.252	0.226	1	NRIP1
0.332624	0.166979	0.072	0.062	1	CPT1C
0.332831	-0.351303	0.023	0.029	1	NOP14-AS1
0.33293	0.34596	0.023	0.018	1	ZNF283
0.333335	0.464643	0.015	0.011	1	ZNF233
0.333374	0.295218	0.016	0.014	1	ZFP41
0.333921	-0.612948	0.01	0.019	1	CACNG3
0.334075	-0.208866	0.143	0.147	1	KDM4B
0.334143	-0.542558	0.013	0.019	1	GALNT12
0.334735	-0.494352	0.009	0.014	1	PTK2B
0.334792	-0.0136921	0.077	0.073	1	SCML1
0.334804	-0.128087	0.011	0.013	1	CTD-3105H18.13
0.334813	0.333675	0.041	0.031	1	FOXF2
0.334963	-0.627567	0.011	0.017	1	FES
0.335215	-0.188598	0.101	0.106	1	TTC9C
0.335403	0.423186	0.031	0.023	1	LOXL1-AS1
0.33563	-0.232055	0.009	0.01	1	NIPAL1
0.335677	0.241901	0.058	0.048	1	FKBP14
0.335763	0.002313	0.117	0.11	1	PPWD1
0.336631	0.463694	0.045	0.029	1	THY1
0.337351	0.0265605	0.137	0.125	1	NUDT2
0.337713	0.249529	0.015	0.013	1	RP11-260M2.1
0.337751	0.437193	0.014	0.011	1	RP11-869B15.1
0.337856	-0.358692	0.007	0.01	1	EFHB
0.337864	-0.182535	0.01	0.012	1	LINGO1
0.33791	-0.317695	0.011	0.013	1	ANGPTL7
0.338522	0.12232	0.091	0.078	1	FLNA
0.338659	0.0461574	0.035	0.032	1	ZNF596
0.338755	0.0965443	0.043	0.039	1	RP5-1042K10.10
0.338841	0.0512923	0.131	0.114	1	GOT1
0.338996	0.225473	0.036	0.03	1	NADSYN1
0.339146	-0.325329	0.49	0.462	1	ZEB1
0.339341	0.072354	0.462	0.401	1	ALKBH7
0.339351	-0.068364	0.125	0.118	1	UTP23
0.33955	-0.344806	0.031	0.041	1	RDH10
0.339573	0.0284526	0.041	0.041	1	IFT172
0.339709	-0.155568	0.036	0.04	1	KCTD9
0.340189	0.0353432	0.132	0.118	1	DYNC2LI1
0.340192	-0.0574028	0.03	0.033	1	hsa-mir-8072
0.340298	-0.438439	0.045	0.057	1	B3GAT1
0.340484	-1.00654	0.011	0.021	1	FAM179A
0.340699	-0.628521	0.036	0.054	1	SNAP91
0.340996	-0.215827	0.326	0.318	1	MAP4K4
0.341071	-0.304571	0.024	0.029	1	LUZP2
0.341666	0.160067	0.028	0.025	1	ZNF570
0.341888	-0.300921	0.032	0.04	1	ERN1
0.342345	0.0358753	0.257	0.229	1	CSNK1G3
0.342493	-0.208116	0.463	0.431	1	SLC25A4
0.342695	-0.270312	0.113	0.125	1	EVI5
0.343051	0.232502	0.033	0.028	1	WDR17
0.343066	-0.39013	0.016	0.019	1	RENBP
0.343113	-0.0355689	0.159	0.149	1	NUP160
0.343624	-0.387875	0.023	0.029	1	MTMR10
0.344145	-0.0303006	0.11	0.106	1	ARL8B
0.344166	0.79193	0.011	0.006	1	B4GALNT3
0.344669	0.152067	0.034	0.029	1	C7orf63
0.344695	0.238239	0.022	0.019	1	ZFP3
0.34483	0.440902	0.013	0.009	1	TMEM86A
0.34497	-0.287869	0.099	0.109	1	CYLD
0.345047	-0.208931	0.034	0.038	1	SPIN3
0.345426	-0.204122	0.133	0.131	1	RNF213
0.345966	-0.0856735	0.015	0.016	1	ZNF491
0.346206	0.0752627	0.037	0.033	1	PTX3
0.34625	0.0671303	0.059	0.051	1	ZCCHC12
0.347117	-0.65202	0.008	0.014	1	RP4-597A16.2
0.347231	0.0759266	0.067	0.062	1	LOH12CR1
0.347257	-0.35666	0.032	0.041	1	PAXBP1-AS1
0.347303	-0.0769893	0.281	0.263	1	CTNNA1
0.347618	0.0970822	0.148	0.127	1	OSBPL9
0.34773	-0.00401029	0.357	0.333	1	ZNF667-AS1
0.347795	-0.31378	0.02	0.024	1	SLC35D1
0.348584	-0.150532	0.18	0.185	1	MAPKAPK5-AS1
0.348867	-0.168151	0.016	0.018	1	RP2
0.349164	0.0283549	0.281	0.249	1	ZNF830
0.349599	-0.0248142	0.068	0.065	1	RP11-66N24.4
0.349623	0.32997	0.094	0.07	1	LPPR5
0.35001	0.201767	0.234	0.187	1	SMIM20
0.350157	0.116929	0.137	0.116	1	AC002454.1
0.350394	0.381963	0.013	0.011	1	TICAM1
0.350914	-0.157788	0.039	0.042	1	CYTH3
0.351285	-0.175472	0.025	0.03	1	RP11-140K17.3
0.351411	0.206967	0.022	0.019	1	ZNF155
0.352065	-0.35246	0.016	0.021	1	HDAC11
0.352315	0.187011	0.037	0.032	1	PEX11A
0.352346	0.0970822	0.082	0.071	1	SEPN1
0.352545	-0.928481	0.094	0.112	1	SOCS3
0.352686	-0.133378	0.223	0.21	1	CMTM6
0.35292	0.0356451	0.075	0.071	1	AIDA
0.35294	0.348489	0.01	0.008	1	ZNF517
0.353214	-0.466612	0.081	0.091	1	MFSD1
0.35337	-0.197453	0.241	0.244	1	EPN2
0.353542	0.164458	0.032	0.027	1	NCAM2
0.353941	-0.22102	0.222	0.232	1	PLEKHA3
0.354028	-0.609414	0.008	0.013	1	ONECUT1
0.354229	-0.358692	0.007	0.01	1	KL
0.354397	-0.00200195	0.078	0.077	1	SLC41A3
0.354439	0.416233	0.01	0.008	1	RP11-256I23.2
0.354724	-0.0216234	0.139	0.131	1	PIK3CA
0.354736	-0.43931	0.007	0.01	1	RP11-513M16.8
0.354926	0.0674503	0.172	0.15	1	DIXDC1
0.355326	0.261072	0.023	0.019	1	ZNF256
0.355684	0.173507	0.072	0.062	1	TYW5
0.356013	-0.227623	0.008	0.01	1	WBP1
0.3562	0.279045	0.029	0.025	1	VPS37C
0.356251	0.0281331	0.203	0.181	1	CCDC28B
0.356672	0.141112	0.1	0.088	1	TCF20
0.356852	-0.0262213	0.278	0.254	1	TMEM219
0.356856	0.00887665	0.297	0.276	1	FOXO3
0.357072	-0.32853	0.032	0.04	1	LINC01111
0.357237	-0.0780928	0.313	0.281	1	IFI27L2
0.35763	-0.023609	0.014	0.014	1	ZNF20
0.357784	-0.204721	0.108	0.12	1	CHIC2
0.358007	-0.267497	0.158	0.171	1	MCFD2
0.358461	-0.337899	0.034	0.041	1	PCDHA12
0.358503	0.36848	0.034	0.026	1	RP1-40E16.12
0.358605	0.285258	0.071	0.056	1	FBRSL1
0.358831	0.129292	0.041	0.037	1	ZSCAN31
0.358832	0.246993	0.017	0.016	1	RP11-452L6.5
0.359001	-0.72395	0.048	0.068	1	CECR2
0.359884	0.273913	0.015	0.013	1	ZNF674
0.360157	-0.0578186	0.108	0.098	1	CCDC136
0.360165	-0.0983171	0.363	0.341	1	TXN2
0.360489	0.100293	0.044	0.04	1	RRM2B
0.361455	-0.309782	0.074	0.086	1	AEBP2
0.361654	0.168024	0.056	0.049	1	RAPGEF6
0.362091	-0.0307328	0.225	0.216	1	CCZ1
0.36214	-0.104986	0.069	0.069	1	EXOC6B
0.36233	0.12232	0.012	0.011	1	SLC22A15
0.362543	0.0879517	0.325	0.281	1	MRPL54
0.363031	-0.054107	0.08	0.081	1	ZBTB41
0.363161	-0.197243	0.055	0.058	1	ANKS1A
0.363427	-0.104436	0.393	0.354	1	TBCC
0.363676	-0.597573	0.011	0.015	1	DKK3
0.36405	-0.23002	0.025	0.029	1	ZNF487
0.364153	-0.444007	0.213	0.254	1	CHRM3
0.364373	-0.284816	0.023	0.027	1	RAB11FIP1
0.364768	0.394814	0.018	0.013	1	CHADL
0.364976	-0.0165813	0.101	0.096	1	GID8
0.365124	0.168357	0.216	0.167	1	FANCF
0.365883	0.0846272	0.026	0.025	1	ATP8B2
0.366705	0.110377	0.062	0.057	1	TAB1
0.366795	0.033821	0.108	0.099	1	C3orf17
0.366954	0.0402838	0.124	0.113	1	CEPT1
0.367338	-0.0356534	0.083	0.081	1	ANKRD13C
0.367498	0.0643519	0.286	0.236	1	EBF3
0.368446	-0.656239	0.634	0.688	1	GLUL
0.368722	-0.0771733	0.398	0.364	1	YY1
0.368816	-0.260759	0.101	0.107	1	CLN8
0.369125	-0.320545	0.051	0.06	1	VAMP3
0.369265	0.0363463	0.219	0.195	1	ZNRD1
0.369757	-0.148508	0.097	0.1	1	AP3B1
0.36984	0.395722	0.031	0.024	1	RAVER2
0.370265	0.234941	0.032	0.027	1	CASP9
0.370409	-0.194972	0.015	0.017	1	SEC31B
0.371137	-0.0496043	0.23	0.217	1	LYRM5
0.371336	-0.0584697	0.152	0.145	1	MORC3
0.371546	0.0172605	0.122	0.114	1	COPS7A
0.372725	0.331675	0.018	0.015	1	ARL5B-AS1
0.37286	0.181876	0.022	0.019	1	ZNF287
0.373111	-0.0602227	0.105	0.1	1	GCA
0.373383	-0.0207326	0.076	0.077	1	LTBP4
0.373458	0.244216	0.037	0.03	1	RABEP2
0.373889	0.0383402	0.165	0.152	1	AP4M1
0.374022	-0.322212	0.059	0.07	1	CRYZ
0.374178	0.144245	0.053	0.046	1	ZNF286A
0.374218	-0.143541	0.017	0.019	1	ACBD4
0.374376	-0.474122	0.061	0.08	1	FUT9
0.374566	0.568065	0.018	0.012	1	PDCD4-AS1
0.374896	0.209782	0.011	0.01	1	ZNF337-AS1
0.374921	0.0479686	0.075	0.067	1	LEPRE1
0.374962	0.337838	0.025	0.02	1	MFAP2
0.375429	0.346284	0.023	0.019	1	ZNF547
0.37559	0.216844	0.044	0.036	1	ARL15
0.375748	-0.539156	0.011	0.017	1	LRRC16B
0.375778	-0.18671	0.297	0.291	1	SYNRG
0.376651	0.0183312	0.057	0.055	1	MBD5
0.376736	-0.161153	0.233	0.236	1	SRP54
0.376773	-0.163264	0.237	0.238	1	TRIM44
0.376944	-0.0832861	0.102	0.1	1	IQCE
0.377287	0.205325	0.135	0.108	1	ITFG2
0.377658	-0.383068	0.026	0.033	1	H6PD
0.377859	-0.248525	0.316	0.314	1	NSD1
0.377861	-0.0429497	0.186	0.177	1	SMU1
0.377984	0.0865739	0.046	0.042	1	NANOS3
0.378256	0.297558	0.012	0.01	1	MMD2
0.378279	0.136402	0.073	0.063	1	PPP1R3E
0.378284	-0.0669822	0.606	0.574	1	RSF1
0.378286	-0.40935	0.203	0.24	1	KIFAP3
0.378691	-0.162869	0.068	0.07	1	XKR4
0.378713	-0.0346931	0.758	0.676	1	PRDX5
0.378753	0.177499	0.039	0.035	1	FAM102B
0.378821	-0.257921	0.11	0.124	1	FBXO25
0.378891	-0.338857	0.155	0.177	1	ZMYM5
0.378998	-0.353691	0.021	0.027	1	AP000473.5
0.379251	-0.0295882	0.12	0.115	1	ATE1
0.379854	0.330637	0.037	0.03	1	PRR12
0.379958	0.30708	0.015	0.013	1	KCNK12
0.380119	-0.178866	0.051	0.056	1	ATG13
0.380557	0.0115563	0.087	0.083	1	YTHDF3
0.380795	0.0722788	0.06	0.055	1	C6orf120
0.380932	0.18488	0.097	0.081	1	CIC
0.381645	0.0499958	0.153	0.141	1	C11orf57
0.381662	0.268944	0.038	0.031	1	SCN1B
0.382163	0.112859	0.101	0.089	1	TECPR1
0.382264	0.808903	0.011	0.006	1	U1.1
0.382274	0.114625	0.098	0.085	1	CCDC92
0.38425	0.232866	0.084	0.069	1	CTD-3064H18.1
0.38456	-0.0323625	0.946	0.926	1	UQCRH
0.38468	0.0913877	0.013	0.012	1	P4HA3
0.384747	-0.348945	0.467	0.482	1	RAD21
0.384804	-0.326655	0.065	0.075	1	SCAMP2
0.384916	-0.194972	0.023	0.026	1	GLTSCR1
0.384922	-0.0128955	0.389	0.362	1	ABI2
0.38555	-0.11437	0.108	0.105	1	DLGAP1
0.385638	-0.204755	0.275	0.256	1	HERC2
0.38575	-0.0687762	0.335	0.321	1	ZFR
0.386243	-0.240879	0.01	0.012	1	ZNF81
0.386248	0.235049	0.012	0.01	1	RP1-111C20.4
0.386566	0.138733	0.072	0.062	1	PCGF1
0.386588	-0.200914	0.017	0.02	1	AC025335.1
0.387175	-0.156097	0.167	0.175	1	RAB5B
0.387432	0.452574	0.015	0.012	1	RP11-473M20.7
0.387574	0.00797331	0.116	0.11	1	CDK10
0.387725	0.379426	0.027	0.021	1	GRB10
0.387744	0.53171	0.016	0.012	1	PAPPA-AS1
0.387839	0.451337	0.01	0.007	1	CCDC62
0.388145	-0.244174	0.016	0.019	1	RBPMS
0.388295	-0.140131	0.05	0.06	1	DISC1
0.389516	0.0516194	0.088	0.081	1	GTF3C1
0.390393	0.0578598	0.076	0.069	1	E2F4
0.390505	-0.0570042	0.011	0.011	1	RP11-22N19.2
0.390651	0.435282	0.062	0.045	1	MXRA7
0.391414	-0.328464	0.011	0.013	1	SCIMP
0.391581	0.110013	0.07	0.062	1	MVD
0.391741	0.103988	0.032	0.027	1	GM2A
0.391811	0.312988	0.316	0.214	1	RGMB
0.391846	-0.0059154	0.207	0.189	1	TARSL2
0.391864	-0.0381451	0.168	0.156	1	CELF3
0.391909	0.0208275	0.648	0.559	1	KRT10
0.392714	-0.0243816	0.274	0.254	1	CHMP4A
0.392967	0.02814	0.076	0.07	1	NFRKB
0.393144	0.465621	0.01	0.007	1	RHEBL1
0.393571	-0.209452	0.209	0.227	1	WBP4
0.393689	-0.232288	0.025	0.03	1	VPS9D1
0.39407	-0.141893	0.016	0.017	1	PTPRB
0.394567	-0.54366	0.025	0.035	1	RP1-90J20.12
0.394573	-0.0381451	0.014	0.015	1	LINC00115
0.395201	-0.0675556	0.015	0.016	1	PPAPDC3
0.395244	0.440395	0.015	0.011	1	UBAC2-AS1
0.395579	-0.548747	0.229	0.26	1	ZBTB38
0.39564	-0.254993	0.065	0.075	1	DHRS1
0.395971	-0.299546	0.021	0.025	1	PQLC3
0.396191	-0.00568157	0.083	0.08	1	UBE3B
0.396518	-0.0381451	0.011	0.012	1	RP11-1152H14.1
0.396719	0.182887	0.063	0.053	1	RP11-488C13.5
0.398232	-0.158369	0.03	0.032	1	SLC39A13
0.39834	-0.250397	0.169	0.185	1	MRPS31
0.399188	0.191497	0.065	0.056	1	RFX5
0.399403	0.379707	0.012	0.01	1	RP11-861E21.2
0.399593	0.197539	0.015	0.013	1	MST1
0.400013	-0.246523	0.013	0.017	1	CHIC1
0.400553	0.494288	0.014	0.011	1	LRRN2
0.400749	0.102209	0.121	0.103	1	ACVR1B
0.401477	0.162376	0.038	0.034	1	GORASP1
0.401914	0.148671	0.111	0.096	1	TMED8
0.402067	-0.282071	0.023	0.028	1	SHISA4
0.402363	0.376892	0.021	0.015	1	SYK
0.402482	0.519951	0.014	0.01	1	PTOV1-AS1
0.402794	-0.0275265	0.378	0.356	1	DDT
0.402846	0.121436	0.065	0.058	1	CSNK2A2
0.403153	-0.296619	0.149	0.165	1	LRRTM2
0.403312	-0.240512	0.049	0.055	1	LRCH4
0.403638	-0.189564	0.027	0.029	1	CTD-2034I4.2
0.403642	-0.202372	0.41	0.416	1	BRD2
0.403647	0.298208	0.027	0.023	1	RP4-816N1.6
0.403753	-0.0566675	0.108	0.108	1	DEDD2
0.403921	-0.822639	0.007	0.013	1	RP11-340I6.8
0.403994	-0.446535	0.096	0.125	1	VASH1
0.404343	0.134494	0.052	0.046	1	ARMC9
0.404586	-0.0935135	0.077	0.075	1	HIC2
0.404773	0.0115127	0.065	0.062	1	CHPF
0.404935	-0.263581	0.06	0.068	1	TMED5
0.404962	-0.053694	0.023	0.024	1	XXbac-BPG252P9.10
0.405527	-0.534512	0.095	0.122	1	LRRC38
0.40603	-0.0466622	0.246	0.235	1	ENDOV
0.406345	-0.173375	0.106	0.108	1	SNX29
0.406476	0.1156	0.087	0.075	1	ALG2
0.406687	0.171563	0.098	0.086	1	TRIT1
0.407524	-0.200502	0.013	0.015	1	TESK2
0.407525	-0.153818	0.245	0.239	1	ZC3H6
0.40804	-0.391617	0.027	0.034	1	CTA-204B4.2
0.408085	-0.112146	0.011	0.013	1	CATSPERG
0.408209	-0.275644	0.01	0.012	1	NSUN7
0.408355	-0.185261	0.172	0.176	1	CAMSAP2
0.408774	-0.486383	0.008	0.012	1	SOX8
0.408885	0.0962198	0.06	0.054	1	B9D1
0.409898	-0.330215	0.094	0.115	1	PIBF1
0.410063	-0.540451	0.015	0.021	1	TRIM47
0.410708	0.01735	0.205	0.188	1	CDC40
0.410709	0.514396	0.015	0.01	1	RP11-712L6.5
0.410986	-0.0516042	0.222	0.21	1	NHLRC3
0.411305	0.20603	0.05	0.041	1	TRIM32
0.411667	0.150889	0.029	0.028	1	KB-1507C5.2
0.412011	-0.31378	0.016	0.02	1	SPATA17
0.412544	-0.571577	0.006	0.01	1	SLC4A5
0.412863	-0.258437	0.12	0.135	1	SPTY2D1
0.413372	0.162313	0.046	0.04	1	RIMS1
0.41389	-0.243675	0.023	0.026	1	ABHD6
0.414205	0.257703	0.059	0.047	1	MIR4519
0.414255	-0.168192	0.181	0.189	1	SUCLA2
0.414359	0.434055	0.039	0.028	1	KDM5D
0.414596	0.197539	0.089	0.074	1	AUH
0.414769	0.234586	0.022	0.019	1	AC068620.1
0.414987	-0.0158268	0.016	0.016	1	RP11-499F3.2
0.415077	-0.312444	0.032	0.038	1	CAMKMT
0.415166	0.0668244	0.032	0.031	1	RP11-563K23.1
0.415188	-0.197634	0.059	0.06	1	IGFBP4
0.415347	-0.227764	0.105	0.113	1	SLK
0.415483	-0.193113	0.259	0.254	1	ATP6V1G2
0.415491	-0.106122	0.041	0.043	1	NDST1
0.416038	-0.540239	0.007	0.011	1	PCDHA13
0.416054	-0.346595	0.148	0.167	1	USP15
0.416294	-0.300604	0.077	0.076	1	PHACTR1
0.416505	-0.199124	0.046	0.052	1	NFASC
0.416588	-0.567199	0.008	0.011	1	ST6GALNAC2
0.417438	-0.210275	0.089	0.097	1	PPP6R3
0.41794	-0.04531	0.099	0.095	1	DDX19B
0.418427	0.1545	0.011	0.01	1	KTN1-AS1
0.41855	-0.267976	0.021	0.026	1	RAP2C-AS1
0.418616	-0.30118	0.02	0.024	1	AGA
0.418627	0.114483	0.037	0.033	1	RNF19B
0.418634	0.105855	0.028	0.025	1	E2F5
0.419256	-0.169976	0.278	0.261	1	BOD1L1
0.419344	-0.237397	0.03	0.034	1	PINLYP
0.419363	-0.158915	0.145	0.147	1	C5orf45
0.419541	0.0611051	0.013	0.012	1	SLC25A43
0.419823	-0.106326	0.242	0.231	1	CDC42BPA
0.420001	-0.266804	0.115	0.121	1	PDE4D
0.420197	0.225596	0.057	0.049	1	MAP3K3
0.420358	0.250424	0.012	0.01	1	NLRP11
0.420571	0.509343	0.013	0.009	1	STX1B
0.420644	0.505385	0.019	0.014	1	TBX2
0.421088	-0.0359101	0.091	0.084	1	CRTAP
0.421597	0.515195	0.013	0.009	1	TMEM88
0.422312	0.682045	0.01	0.006	1	LINC01018
0.423289	-0.464407	0.591	0.529	1	DUSP1
0.425024	0.209782	0.036	0.03	1	CTC-241N9.1
0.425147	-0.073431	0.23	0.213	1	CRNDE
0.425401	-0.080073	0.094	0.093	1	OTUD7B
0.425439	0.0638031	0.094	0.067	1	KIF23
0.425685	0.199088	0.028	0.025	1	TRIM3
0.425692	0.263363	0.025	0.02	1	FAM73B
0.425982	0.128394	0.019	0.017	1	FSIP2
0.4271	0.21782	0.029	0.026	1	PCYT2
0.427253	-0.00636105	0.108	0.099	1	AGL
0.428293	-0.144567	0.02	0.024	1	DIO2
0.428589	-0.329681	0.168	0.182	1	SETD2
0.42859	-0.0587065	0.015	0.016	1	PCDHA10
0.429135	0.182666	0.038	0.034	1	ADCY6
0.429201	-0.189255	0.035	0.039	1	TBCEL
0.431182	0.383234	0.011	0.008	1	HSD3B7
0.431282	0.298527	0.015	0.012	1	L3MBTL1
0.431395	-0.28234	0.078	0.09	1	KDM3A
0.431416	0.288536	0.013	0.011	1	ZNF816
0.431584	0.159156	0.053	0.046	1	IRF2BP1
0.431803	0.0804994	0.021	0.02	1	ANGEL1
0.432357	-0.750471	0.015	0.023	1	MYLK
0.43251	-0.244596	0.017	0.021	1	ATG9B
0.43265	-0.355002	0.007	0.01	1	CTA-445C9.15
0.432751	-0.319648	0.021	0.026	1	PARP12
0.433267	-0.33041	0.12	0.124	1	RASSF4
0.433804	0.0570206	0.134	0.12	1	CTBS
0.434216	0.316998	0.125	0.087	1	BOK
0.434266	-0.134084	0.127	0.127	1	SYMPK
0.434301	0.135563	0.07	0.058	1	AKAP7
0.434544	-0.193066	0.008	0.01	1	BZRAP1-AS1
0.434658	0.0544258	0.062	0.059	1	ZNF587
0.434824	0.00238267	0.15	0.142	1	CLK3
0.435119	0.299461	0.018	0.015	1	GLB1L
0.435676	0.235368	0.022	0.019	1	AMBRA1
0.435715	-0.545105	0.006	0.01	1	AL627171.2
0.435991	-0.284001	0.056	0.065	1	FAM160A2
0.436155	0.00238267	0.013	0.012	1	HESX1
0.43632	-0.280543	0.013	0.016	1	PARD3B
0.436383	0.228733	0.062	0.051	1	LIPE-AS1
0.437289	-0.259888	0.379	0.385	1	SMARCA5
0.437648	0.0227371	0.079	0.077	1	MAP2K4
0.437662	-0.402402	0.022	0.029	1	SPEG
0.437987	-0.0642722	0.096	0.094	1	DCAF6
0.438399	-0.224012	0.056	0.06	1	HIP1R
0.439097	0.354172	0.014	0.011	1	ENO4
0.439176	-0.402963	0.01	0.013	1	WDR81
0.439662	0.00316359	0.321	0.287	1	SECISBP2
0.439937	-0.242918	0.108	0.121	1	TSC1
0.44038	-0.400391	0.018	0.023	1	HELB
0.440637	-0.230314	0.156	0.164	1	CD46
0.440758	0.12232	0.02	0.018	1	LHPP
0.441036	-0.205899	0.023	0.027	1	FAM20C
0.441111	-0.154742	0.34	0.339	1	ATG12
0.441193	-0.277483	0.035	0.042	1	MANEA-AS1
0.441503	0.148753	0.053	0.048	1	ZNF625
0.441635	-0.130439	1	1	1	RPS4X
0.441813	-0.0610135	0.038	0.038	1	RP11-513I15.6
0.441848	-0.0545038	0.079	0.08	1	SCRN1
0.442016	0.175512	0.035	0.031	1	PI4K2A
0.442675	-0.0701841	0.052	0.052	1	FBRS
0.442865	0.0279219	0.073	0.068	1	SRCAP
0.443351	0.286682	0.039	0.032	1	FLNB
0.443906	0.0466566	0.273	0.24	1	GCC2
0.444593	-0.0615196	0.019	0.02	1	SLC35E4
0.444766	0.297245	0.011	0.009	1	LINC00174
0.445203	0.0457701	0.112	0.1	1	SAV1
0.445415	-0.129586	0.188	0.193	1	CASC4
0.446213	0.578807	0.012	0.008	1	CTB-179K24.3
0.446224	0.0177636	0.023	0.023	1	RP11-434C1.1
0.446801	-0.230103	0.193	0.205	1	NECAP1
0.44714	-0.127501	0.295	0.298	1	HNRNPH2
0.447174	0.0506217	0.091	0.086	1	CASP6
0.447534	-0.261777	0.048	0.054	1	OMA1
0.448027	0.273425	0.027	0.023	1	AC021860.1
0.448695	0.00236126	0.131	0.12	1	ARFIP2
0.449228	-0.117376	0.341	0.336	1	MOB4
0.449462	-0.151304	0.219	0.223	1	TMF1
0.44948	-0.0537701	0.15	0.148	1	COQ9
0.449694	-0.0141946	0.131	0.118	1	SLC6A8
0.449761	-0.108512	0.347	0.345	1	FAM115A
0.44983	-0.149072	0.037	0.039	1	C17orf97
0.450443	-0.0861282	0.157	0.151	1	CORO1C
0.450691	0.0395342	0.151	0.146	1	IFI27L1
0.45085	0.731735	0.014	0.009	1	KIRREL2
0.450859	-0.00629879	0.09	0.086	1	SACS
0.451424	0.388283	0.058	0.043	1	NPTXR
0.451477	-0.112312	0.942	0.888	1	DYNLL1
0.451643	-0.0249748	0.092	0.075	1	ARHGAP11A
0.452515	-0.171927	0.008	0.01	1	CLIC2
0.452562	-0.0481827	0.066	0.066	1	EPS15
0.453289	-0.327436	0.04	0.05	1	SOCS1
0.453601	0.0350564	0.033	0.032	1	AC113189.5
0.453777	-0.0534485	0.203	0.19	1	OFD1
0.454127	-0.227623	0.017	0.021	1	NBPF9
0.454167	-0.114456	0.103	0.105	1	DYNC2H1
0.454451	-0.0505395	0.158	0.151	1	CALCOCO2
0.454889	-0.927721	0.006	0.013	1	RP11-454P21.1
0.454941	-0.225285	0.013	0.014	1	TCAP
0.455061	0.231587	0.017	0.014	1	GPR158
0.455183	0.0997862	0.049	0.044	1	TBC1D22B
0.455313	0.319011	0.024	0.019	1	RP11-16E12.1
0.455669	-0.121135	0.031	0.034	1	PRKD2
0.45569	0.335313	0.012	0.01	1	ASAP3
0.455787	-0.852903	0.013	0.023	1	THNSL2
0.456202	0.263363	0.033	0.027	1	FBXL19
0.456572	-0.29031	0.066	0.069	1	SOGA2
0.457747	-0.0864016	0.236	0.225	1	DNAJB14
0.457948	-0.244207	0.111	0.118	1	QKI
0.458299	-0.437493	0.079	0.096	1	A1BG
0.458359	-0.0570042	0.049	0.04	1	PLTP
0.458658	-0.222882	0.092	0.1	1	TRIM52
0.458879	-0.254196	0.049	0.055	1	TSGA10
0.459024	0.155092	0.036	0.033	1	BBS9
0.45909	-0.547647	0.012	0.02	1	HOXD8
0.459274	-0.370162	0.033	0.041	1	COG3
0.459287	0.102488	0.023	0.021	1	MEGF11
0.460197	-0.0693071	0.214	0.2	1	C11orf74
0.460227	0.320814	0.018	0.014	1	RP11-361F15.2
0.460894	0.0516707	0.144	0.131	1	TMEM167B
0.46124	0.0138622	0.038	0.037	1	UNC13B
0.46132	-0.200438	0.145	0.158	1	STX16
0.461575	-0.169596	0.021	0.024	1	RP11-307C12.12
0.461788	-0.307894	0.193	0.208	1	PHYKPL
0.462309	-0.172463	0.601	0.583	1	GUK1
0.462372	-0.169124	0.135	0.148	1	CAPNS1
0.462516	0.0101898	0.083	0.077	1	MYO5A
0.462784	-0.278001	0.097	0.108	1	PACSIN2
0.462966	0.338882	0.031	0.024	1	RP11-318A15.2
0.463204	-0.307231	0.033	0.039	1	NUDT7
0.463281	-0.182654	0.34	0.336	1	YIPF4
0.463358	-0.164391	0.196	0.198	1	KPNA6
0.463487	-0.258252	0.13	0.135	1	RNPC3
0.463957	-0.2809	0.091	0.098	1	KIAA0247
0.465024	0.143315	0.077	0.068	1	ALKBH3
0.465679	0.280964	0.051	0.039	1	PERP
0.465779	-0.348485	0.033	0.042	1	XYLT1
0.466365	-0.100604	0.164	0.159	1	ATF6
0.466739	-0.167999	0.013	0.015	1	ZBTB3
0.466899	-0.088329	0.379	0.367	1	USP11
0.467127	-0.204257	0.072	0.081	1	SDE2
0.467674	-0.0604697	0.018	0.017	1	COBLL1
0.467952	0.371401	0.015	0.012	1	RP11-522I20.3
0.467961	0.0315325	0.064	0.062	1	ZCCHC3
0.467962	0.587731	0.031	0.021	1	CHD5
0.468188	0.0839968	0.041	0.037	1	TTLL3
0.468299	-0.0917252	0.431	0.41	1	ERP29
0.468813	-0.0635065	0.063	0.063	1	CTD-2017D11.1
0.468885	-0.0273479	0.081	0.078	1	FCHO2
0.468947	-0.528929	0.143	0.18	1	NTF3
0.469552	-0.538947	0.119	0.149	1	NUAK1
0.469809	0.199165	0.071	0.062	1	RCOR1
0.470187	-0.00989566	0.013	0.013	1	FRMD5
0.470268	-0.0548471	0.15	0.145	1	LINC00938
0.470476	-0.268809	0.023	0.027	1	RP5-882C2.2
0.470699	-0.124118	0.024	0.027	1	MINK1
0.470896	-0.252769	0.012	0.015	1	SYNPR
0.471482	0.0877918	0.011	0.01	1	C2orf82
0.471776	0.42188	0.011	0.008	1	AC104532.4
0.472898	-0.205928	0.09	0.093	1	SNHG12
0.472968	-0.0854438	0.217	0.215	1	TGOLN2
0.473216	-0.305041	0.025	0.03	1	TRMT44
0.473682	0.404826	0.03	0.022	1	FAM218A
0.473983	-0.189558	0.177	0.191	1	PRPF8
0.474436	-0.0786688	0.198	0.19	1	WDR6
0.47476	-0.073332	0.229	0.216	1	NBR1
0.475447	-0.257054	0.035	0.042	1	ZNF586
0.475703	0.184951	0.085	0.07	1	MAP2K3
0.476323	0.185791	0.027	0.024	1	SLC25A53
0.476325	-0.155658	0.087	0.09	1	KLF13
0.476558	0.308916	0.011	0.009	1	HTR5A
0.476784	0.419145	0.063	0.046	1	ARHGAP23
0.476934	0.229411	0.051	0.042	1	CTD-2162K18.5
0.477297	0.167775	0.038	0.031	1	SLC7A5
0.477485	0.135292	0.031	0.028	1	ZNF17
0.477709	-0.794906	0.06	0.093	1	TMEM164
0.478025	-0.211497	0.139	0.146	1	DCAF5
0.478134	-0.210686	0.02	0.023	1	PORCN
0.478282	0.0438306	0.066	0.062	1	ARHGEF26
0.478418	-0.0904168	0.067	0.068	1	RAB1B
0.478497	-0.220688	0.146	0.152	1	EPS8
0.478807	-0.0864479	0.402	0.393	1	TMED4
0.479253	0.168355	0.08	0.069	1	EYA3
0.47949	-1.03271	0.004	0.01	1	AC119673.1
0.479574	-0.15604	0.372	0.368	1	FAM200B
0.480305	-0.0431429	0.123	0.116	1	FOXJ3
0.480362	0.952395	0.011	0.006	1	TMSB4Y
0.48062	0.215429	0.011	0.009	1	ABCB4
0.481128	0.360607	0.011	0.009	1	ZNF165
0.481144	-0.205255	0.02	0.023	1	ERBB2
0.481678	-0.145862	0.129	0.137	1	MITD1
0.482036	-0.29102	0.017	0.021	1	DDX26B
0.483358	-0.796574	0.034	0.049	1	AC060834.3
0.483622	0.0261556	0.501	0.443	1	TIMM8B
0.483622	0.241491	0.015	0.013	1	GDF11
0.483845	-0.050007	0.196	0.189	1	NUDT21
0.484258	-0.216319	0.249	0.264	1	POLR2C
0.48456	-0.475959	0.157	0.17	1	PEX5L
0.485368	0.01011	0.032	0.032	1	RP11-22P6.2
0.485634	-0.168439	0.125	0.128	1	TAF1
0.485737	0.35734	0.012	0.01	1	RSPH4A
0.485839	0.0359844	0.042	0.04	1	DGAT1
0.485881	0.142038	0.052	0.047	1	HSD17B8
0.486094	-0.099828	0.33	0.325	1	FUBP1
0.486596	0.199213	0.023	0.02	1	FBXL13
0.487599	0.119628	0.044	0.038	1	ZFP28
0.487813	0.177034	0.033	0.028	1	FBXL18
0.487877	-0.0170621	0.103	0.098	1	PEMT
0.488105	-0.18528	0.034	0.038	1	SLC27A1
0.488129	-0.110311	0.08	0.082	1	THAP11
0.48849	-0.000152293	0.202	0.192	1	CYB5B
0.488494	-0.0336717	0.023	0.023	1	ENPP4
0.488691	-0.192476	0.234	0.24	1	STX12
0.488815	-0.186693	0.086	0.095	1	UTP14C
0.48887	0.487316	0.02	0.015	1	UAP1L1
0.488908	-0.0431658	0.575	0.526	1	WDR83OS
0.489311	0.0535476	0.196	0.175	1	DCAF10
0.489356	-0.337312	0.128	0.142	1	RASAL2
0.489476	-0.115051	0.232	0.225	1	HOOK2
0.48972	0.0490705	0.067	0.06	1	SH3BP4
0.489737	-0.249649	0.229	0.214	1	NCOR2
0.489883	0.00109375	0.07	0.065	1	KIF9
0.490517	-0.260538	0.016	0.019	1	MAP1LC3B2
0.490881	-0.536034	0.155	0.147	1	COL27A1
0.491164	0.386248	0.012	0.01	1	C10orf95
0.491302	0.0162237	0.025	0.024	1	IGSF9
0.491629	0.177772	0.027	0.023	1	ZFYVE26
0.491771	0.377993	0.031	0.024	1	CTC-503J8.4
0.49236	0.0469994	0.031	0.029	1	CCDC180
0.492501	-0.351701	0.11	0.117	1	HEY1
0.492833	0.0199578	0.067	0.064	1	ZNRF1
0.49286	-0.134242	0.201	0.198	1	AASDH
0.493094	0.263112	0.021	0.018	1	ZNF383
0.493259	0.22996	0.011	0.011	1	CTD-2538C1.2
0.49346	-0.177734	0.03	0.032	1	NRG2
0.493778	-0.0743437	0.06	0.06	1	SSH1
0.493948	-0.13402	0.025	0.027	1	CNNM4
0.494042	-0.127306	0.047	0.05	1	C1orf51
0.495336	0.168306	0.031	0.027	1	SENP3
0.495516	-0.0869574	0.088	0.088	1	SLC26A11
0.495624	-0.143057	0.216	0.217	1	SERINC3
0.495876	-0.0972067	0.134	0.129	1	ANKZF1
0.496026	-0.0287693	0.044	0.044	1	FAM214B
0.49612	-0.193828	0.255	0.256	1	ATP6V1E1
0.496184	-0.0141801	0.165	0.154	1	TNKS2
0.496466	0.04162	0.063	0.058	1	SLC27A5
0.496618	-0.499876	0.008	0.011	1	PCDHGA12
0.496719	-0.182535	0.011	0.011	1	ITGA10
0.497254	-0.0651556	0.165	0.165	1	GMFB
0.498302	0.0913877	0.039	0.036	1	RNF123
0.498433	-0.632568	0.022	0.03	1	RPS6KA1
0.4988	-0.143423	0.562	0.532	1	ARPC2
0.498953	0.137155	0.048	0.041	1	IRF7
0.499298	-0.854871	0.01	0.018	1	HOXA3
0.499891	0.132488	0.045	0.041	1	ZIC3
0.500462	-0.131034	0.171	0.162	1	ZNF608
0.500746	-0.192316	0.019	0.021	1	TEKT2
0.50081	0.0872252	0.029	0.026	1	RBM26-AS1
0.501367	0.063676	0.064	0.06	1	TMEM127
0.502032	0.0126359	0.048	0.046	1	SLC25A23
0.502186	-0.0654706	0.353	0.307	1	NEUROD2
0.502628	-0.0607466	0.02	0.021	1	MORN1
0.502913	-0.298336	0.03	0.037	1	ZFHX4-AS1
0.503039	-0.0537701	0.02	0.021	1	SEMA4B
0.503041	0.0642945	0.029	0.028	1	ADCY9
0.503567	0.36848	0.01	0.008	1	RP11-327P2.5
0.503943	0.178564	0.013	0.012	1	RP11-380L11.4
0.504047	-0.0087405	0.082	0.078	1	ANKHD1
0.504257	-0.201767	0.139	0.149	1	C9orf72
0.504316	0.0143223	0.019	0.018	1	TRIM66
0.504738	-0.0535587	0.19	0.178	1	B3GNT1
0.504862	0.434489	0.018	0.013	1	SLC41A2
0.504909	-0.131602	0.148	0.156	1	PRKRIP1
0.504954	0.0638846	0.025	0.023	1	TMEM196
0.504955	-0.326271	0.12	0.14	1	C12orf23
0.505226	-0.253097	0.012	0.015	1	AC115618.1
0.505371	0.0373806	0.067	0.062	1	SORT1
0.505416	-0.0198724	0.032	0.032	1	TBKBP1
0.505521	0.196958	0.029	0.025	1	RBM38
0.505569	-0.4114	0.04	0.049	1	RP11-440L14.1
0.505642	0.0466658	0.041	0.038	1	ZNF592
0.505968	-0.362241	0.009	0.012	1	DGKA
0.506162	-0.018081	0.178	0.167	1	GNAO1
0.506175	-0.0277535	0.03	0.03	1	TTC4
0.506182	0.369319	0.027	0.021	1	ZNF646
0.506269	-0.294838	0.172	0.19	1	UBXN6
0.50721	0.0991383	0.046	0.043	1	GCC1
0.507227	-0.409127	0.029	0.037	1	SDC3
0.507305	0.310607	0.034	0.027	1	MAGIX
0.507748	-0.339033	0.434	0.445	1	ASH1L
0.508369	-0.0401596	0.073	0.074	1	TSPAN9
0.508974	-0.179124	0.081	0.083	1	RAP2B
0.5091	-0.46441	0.019	0.026	1	FAT3
0.509116	-0.103743	0.219	0.221	1	SDHB
0.509258	0.319965	0.011	0.008	1	CAV2
0.509267	0.230977	0.02	0.017	1	ZKSCAN3
0.509641	-0.123796	0.025	0.027	1	NEK8
0.509789	0.00981266	0.088	0.083	1	ZNF441
0.510447	0.253003	0.024	0.02	1	H1FX-AS1
0.51075	-0.0270984	0.048	0.047	1	STAM2
0.510823	0.259469	0.016	0.012	1	SLC9A3R2
0.510965	-0.201272	0.034	0.039	1	RP11-473I1.5
0.511166	0.240598	0.096	0.077	1	FAM103A1
0.511352	-0.341628	0.02	0.025	1	NR2C2
0.511591	-0.300513	0.013	0.016	1	RP4-798A10.2
0.511711	-0.0336048	0.045	0.045	1	TAB3
0.511848	-0.164002	0.065	0.07	1	FXR2
0.511989	-0.0555507	0.29	0.287	1	VEZT
0.512463	-0.15479	0.038	0.04	1	DACT3
0.512478	-0.315855	0.181	0.211	1	TM9SF2
0.512511	0.105769	0.341	0.269	1	SEPT6
0.51256	-0.213527	0.084	0.093	1	MTMR3
0.512602	0.362501	0.019	0.015	1	HARBI1
0.512981	-0.393667	0.179	0.182	1	RIMS2
0.513503	0.0373152	0.042	0.041	1	TASP1
0.514514	-0.102092	0.025	0.026	1	CTD-3195I5.1
0.514869	0.470697	0.011	0.008	1	RP3-475N16.1
0.515339	-0.276717	0.008	0.01	1	RP11-175K6.1
0.515456	0.0214374	0.097	0.093	1	KIAA1429
0.51552	0.110347	0.082	0.073	1	TMEM184B
0.516266	-0.340615	0.03	0.036	1	AC005523.2
0.516445	0.121548	0.076	0.066	1	MARCH9
0.516456	0.338297	0.023	0.018	1	SLC37A1
0.51656	0.314717	0.033	0.027	1	ASB6
0.517978	-0.0910567	0.508	0.472	1	AES
0.518515	0.130141	0.182	0.154	1	CEBPZ-AS1
0.518663	-0.0707402	0.3	0.283	1	DNAJC19
0.519248	-1.17269	0.004	0.01	1	RP11-805F19.1
0.519421	0.196958	0.027	0.024	1	SLIT2
0.519469	0.0258335	0.061	0.059	1	PPP1R35
0.520065	0.495537	0.01	0.007	1	CYP1B1
0.520068	-0.159646	0.152	0.159	1	SNX27
0.520374	0.476428	0.013	0.009	1	COLEC11
0.520391	0.408502	0.011	0.009	1	RP11-770J1.3
0.520546	-0.072253	0.081	0.081	1	IFT74
0.52116	-0.960143	0.006	0.012	1	KIF26B
0.522801	0.0696926	0.013	0.012	1	RP11-1275H24.2
0.523182	0.13178	0.018	0.017	1	UBAP1L
0.523199	0.0943052	0.018	0.017	1	SIX3-AS1
0.523439	-0.424569	0.399	0.288	1	KPNA2
0.523792	-0.0104002	0.072	0.06	1	CDCA8
0.524078	0.160037	0.264	0.212	1	MPST
0.5241	0.342205	0.042	0.032	1	LAMA5
0.524975	-0.146601	0.177	0.179	1	MRPS28
0.52523	-0.23455	0.992	0.978	1	CALM2
0.525572	-0.196926	0.013	0.014	1	ATP2C2
0.525664	0.414141	0.037	0.027	1	FAT4
0.525773	0.274877	0.011	0.01	1	ZNF619
0.525918	0.397751	0.015	0.011	1	EIF3C
0.526525	0.169918	0.058	0.051	1	SERAC1
0.526772	-0.227436	0.079	0.087	1	STX4
0.527013	0.11967	0.044	0.039	1	NEK6
0.527471	-0.0963528	0.082	0.085	1	DNAJC24
0.52756	0.242501	0.086	0.071	1	RP11-111M22.3
0.527567	-0.202846	0.285	0.297	1	OS9
0.5277	-0.00929731	0.072	0.071	1	RNF103
0.528102	-0.184515	0.072	0.077	1	LRIG2
0.528121	0.09655	0.153	0.132	1	NLK
0.528346	-0.00282903	0.024	0.025	1	CCDC74A
0.528462	-0.265951	0.043	0.05	1	LOH12CR2
0.528997	-0.210781	0.218	0.227	1	RABGGTB
0.529553	0.235368	0.043	0.036	1	SYNGAP1
0.531372	-0.448429	0.018	0.023	1	RP11-403I13.5
0.531412	-0.0884981	0.107	0.106	1	FTX
0.531414	0.313618	0.025	0.02	1	TOP3B
0.532474	-0.17762	0.028	0.032	1	SMARCD2
0.532561	-0.30466	0.092	0.107	1	C16orf72
0.532732	-0.284535	0.018	0.021	1	METTL20
0.533057	-0.302733	0.035	0.046	1	NEK3
0.533182	-0.0478545	0.168	0.164	1	ZBTB43
0.533237	0.0933405	0.21	0.18	1	CBX6
0.53326	-0.0552212	0.627	0.571	1	CAMLG
0.533771	0.256577	0.032	0.026	1	CTD-3074O7.5
0.533778	-0.205478	0.068	0.076	1	FTO
0.53381	-0.280965	0.02	0.024	1	RP11-680G24.5
0.534327	-0.362241	0.008	0.012	1	SPAG1
0.53447	0.179409	0.064	0.054	1	RP11-448A19.1
0.534597	0.0407582	0.12	0.109	1	RAB21
0.534966	-0.274653	0.008	0.011	1	RP11-509J21.1
0.53554	-0.100484	0.081	0.081	1	KDM5C
0.536322	-0.0537701	0.06	0.057	1	AC093673.5
0.536898	-0.0739929	0.124	0.119	1	GAK
0.536966	-0.106914	0.145	0.147	1	ZFAND3
0.537095	-0.325139	0.029	0.036	1	CRTC2
0.537233	0.0738047	0.085	0.08	1	UBP1
0.537463	0.206676	0.02	0.017	1	DTWD2
0.537557	-0.363662	0.09	0.104	1	UBR1
0.537791	0.266519	0.032	0.026	1	RP11-617D20.1
0.537816	-0.334163	0.037	0.043	1	RASGRP2
0.537867	-0.318706	0.242	0.255	1	MIA3
0.538283	-0.301826	0.177	0.193	1	SECISBP2L
0.538653	0.258326	0.023	0.019	1	BMP1
0.538691	0.150281	0.066	0.056	1	RECK
0.538931	0.236672	0.03	0.025	1	DYNLL1-AS1
0.540043	0.245011	0.039	0.03	1	BCL2
0.54028	0.152144	0.015	0.014	1	AC007551.3
0.540472	-0.511121	0.02	0.029	1	PPAPDC1A
0.540902	-0.0632361	0.141	0.137	1	ZRANB1
0.54099	-0.18332	0.112	0.124	1	CNOT1
0.541037	-0.0328379	0.03	0.029	1	NICN1
0.541396	-0.0528195	0.093	0.091	1	EPS15L1
0.541628	-0.230284	0.05	0.057	1	VPS13D
0.541783	-0.0428563	0.12	0.115	1	FAM207A
0.541802	0.145922	0.019	0.018	1	SOCS7
0.54302	0.1594	0.035	0.031	1	RP11-1407O15.2
0.543659	-0.072253	0.053	0.053	1	GTF2H2C
0.54389	0.16891	0.058	0.051	1	SLC15A4
0.543953	-0.318551	0.138	0.152	1	INO80D
0.544152	-0.503547	0.041	0.055	1	GSG1L
0.544153	-0.241758	0.017	0.02	1	SCN8A
0.544351	0.880281	0.013	0.007	1	CTD-2298J14.2
0.545002	0.513974	0.015	0.012	1	SEMA4F
0.545479	0.0838454	0.049	0.046	1	WWP1
0.545761	-0.0533868	0.148	0.143	1	SHISA5
0.545859	0.167472	0.013	0.013	1	ZNF852
0.54655	-0.212627	0.12	0.131	1	WDR11
0.546708	-0.0249938	0.02	0.02	1	TOLLIP-AS1
0.547429	-0.158348	0.146	0.156	1	GPATCH2
0.547433	-0.160905	0.011	0.012	1	ULK4
0.547745	-0.0976462	0.01	0.011	1	YY2
0.54835	-0.0855299	0.058	0.059	1	PRKAG2-AS1
0.548911	-0.429487	0.107	0.106	1	KCNA1
0.549103	-0.01261	0.114	0.107	1	CTDSP2
0.549151	-0.138874	0.082	0.086	1	SSFA2
0.549285	-0.297425	0.09	0.103	1	UBR2
0.549534	-0.129474	0.082	0.084	1	TRIM69
0.549589	-0.208048	0.238	0.241	1	GNG2
0.551119	0.232709	0.074	0.057	1	RNF152
0.551581	-0.191972	0.448	0.426	1	KMT2A
0.551786	0.0644686	0.245	0.216	1	TRAPPC3
0.551816	0.0546544	0.067	0.06	1	DUSP18
0.552223	0.0115773	0.058	0.054	1	TGFB1
0.552974	-0.103101	0.037	0.04	1	RP11-53O19.1
0.553076	0.0123994	0.252	0.224	1	C1orf52
0.55326	-0.0984638	0.245	0.237	1	PTTG1IP
0.553615	0.181213	0.034	0.027	1	QPRT
0.553648	-0.265951	0.015	0.019	1	UNC13D
0.553799	0.0839384	0.032	0.026	1	UCN
0.553806	-0.107162	0.02	0.021	1	SEMA7A
0.553922	-0.0222388	0.05	0.049	1	ZNF579
0.553963	0.086108	0.053	0.048	1	PLK3
0.553992	-0.0104158	0.205	0.194	1	ARID2
0.553994	0.00269233	0.38	0.345	1	FAM133B
0.554055	-0.187294	0.155	0.17	1	TMEM41B
0.554222	0.366508	0.023	0.018	1	SCAND3
0.55439	-0.174931	0.101	0.109	1	PRKAA1
0.554395	-0.309338	0.066	0.074	1	RIN2
0.55609	-0.0319333	0.03	0.03	1	SGCD
0.556363	-0.141951	1	0.998	1	RPS19
0.55648	0.331461	0.034	0.028	1	C9orf69
0.55657	-0.256877	0.11	0.123	1	SRGAP2
0.556774	-0.159212	0.328	0.33	1	POGZ
0.556996	-0.166594	0.008	0.01	1	TMEM133
0.5572	-0.256417	0.019	0.023	1	CA5B
0.557613	-0.273609	0.013	0.016	1	F8
0.557942	-0.247599	0.021	0.025	1	KRBA2
0.558115	0.01011	0.011	0.011	1	ADAM11
0.558255	-0.46735	0.008	0.011	1	EFCAB1
0.558297	-0.118343	0.274	0.26	1	CNIH4
0.558541	-0.00791835	0.242	0.226	1	CWF19L2
0.558719	-0.00565729	0.035	0.035	1	ELL
0.558871	0.428739	0.054	0.038	1	EGFL7
0.55937	-0.163324	0.037	0.038	1	C2CD2
0.559742	0.246886	0.02	0.018	1	PRDM15
0.559758	-0.217724	0.091	0.099	1	DIDO1
0.560166	0.0210882	0.447	0.408	1	PABPN1
0.5606	0.0755614	0.016	0.016	1	LINC01125
0.56066	-0.621854	0.06	0.087	1	PLCH2
0.561296	0.0141348	0.069	0.067	1	PARD6A
0.561301	0.0759266	0.036	0.034	1	KATNAL2
0.561323	-0.0627483	0.106	0.094	1	TFRC
0.561493	-0.137175	0.041	0.044	1	HDAC4
0.561517	-0.123796	0.049	0.052	1	ZNF14
0.562193	0.12232	0.051	0.047	1	CACHD1
0.562618	0.0908413	0.021	0.02	1	C15orf38
0.562786	-0.635064	0.151	0.232	1	PCDH9
0.562871	0.282633	0.022	0.019	1	MRPL38
0.562978	-0.264226	0.12	0.138	1	MICU2
0.563004	-0.135538	0.034	0.037	1	AMPD2
0.563288	0.216676	0.08	0.066	1	PPP2R4
0.56355	0.0354115	0.012	0.012	1	KCNJ8
0.563869	-0.253502	0.011	0.014	1	LSMEM1
0.564618	0.0770685	0.033	0.03	1	JAK2
0.564813	-0.21514	0.17	0.15	1	STOM
0.565482	-0.22067	0.011	0.012	1	RP11-1017G21.5
0.565872	0.0461751	0.061	0.056	1	TRO
0.565901	0.0341663	0.169	0.153	1	DR1
0.566047	0.22793	0.017	0.014	1	A2M-AS1
0.566437	0.317391	0.013	0.011	1	MAN2B2
0.566535	-0.0345675	0.302	0.278	1	SLC39A10
0.56664	0.24785	0.032	0.027	1	TIGD6
0.567204	-0.189749	0.013	0.015	1	TMEM117
0.567215	0.302892	0.011	0.009	1	RP5-1024G6.5
0.567472	-0.236901	0.021	0.025	1	COX10
0.567678	0.565926	0.04	0.027	1	C1orf53
0.568	-1.11955	0.023	0.044	1	RP11-71N10.1
0.568064	0.252266	0.018	0.016	1	RP11-1055B8.4
0.568286	0.4332	0.03	0.022	1	RP11-79P5.9
0.568809	-0.0955697	0.188	0.173	1	SCN3B
0.568835	-0.32365	0.013	0.016	1	AL645728.1
0.569134	0.0868549	0.034	0.033	1	EXOC8
0.56967	0.117613	0.024	0.022	1	CYP2U1
0.569806	-0.00238879	0.145	0.133	1	DALRD3
0.570327	-0.193719	0.169	0.177	1	LETMD1
0.571589	0.279045	0.016	0.013	1	VILL
0.571735	0.0282461	0.038	0.036	1	RP11-298J20.3
0.571764	-0.202601	0.011	0.013	1	KCTD21
0.572279	0.00378598	0.289	0.26	1	YIF1A
0.572605	-0.160048	0.079	0.083	1	IRF3
0.573072	0.248824	0.07	0.057	1	CERS4
0.573318	0.0334168	0.185	0.171	1	SNAPC1
0.574253	0.346664	0.02	0.015	1	RP11-981G7.6
0.574371	-0.263633	0.019	0.022	1	PPARD
0.574456	-0.104403	0.432	0.416	1	RHOA
0.574471	-0.0872646	0.127	0.126	1	SLC25A22
0.57562	-0.0988585	0.43	0.405	1	NDUFS2
0.575706	0.0779779	0.068	0.061	1	FBXO38
0.576095	-0.131686	0.045	0.048	1	CNTROB
0.576258	0.32365	0.019	0.015	1	MFSD6
0.576534	-0.168932	0.088	0.096	1	TSHZ3
0.57673	0.0668244	0.023	0.022	1	NPIPB5
0.576926	-0.0665585	0.115	0.114	1	HDGFRP2
0.577231	-0.285629	0.018	0.022	1	WWC2
0.577385	-0.0780839	0.02	0.021	1	ZNF223.1
0.577453	-0.269998	0.011	0.013	1	RP5-1112D6.8
0.577472	0.203784	0.084	0.069	1	MAP2K2
0.577596	-0.442704	0.013	0.018	1	LINC00865
0.577608	-0.430864	0.012	0.016	1	PXDC1
0.57799	-0.464528	0.01	0.013	1	STPG2
0.578085	0.100422	0.034	0.031	1	XXbac-BPGBPG55C20.2
0.578177	-0.204432	0.095	0.101	1	DMXL1
0.578183	-0.206581	0.011	0.013	1	PIANP
0.578497	0.0549231	0.084	0.077	1	OTUD5
0.578688	0.259037	0.037	0.03	1	FBXO6
0.578826	-0.159992	0.087	0.091	1	DDX19A
0.578887	0.0162237	0.025	0.025	1	ZNF839
0.578963	-0.673704	0.018	0.029	1	FAM167A
0.579229	0.270102	0.02	0.016	1	JAG1
0.579393	0.397529	0.014	0.011	1	ASIC3
0.579538	-0.0737285	0.091	0.088	1	DDR1
0.580017	-0.304526	0.023	0.028	1	SPATA2
0.580578	-0.968904	0.124	0.211	1	ELN
0.580805	-0.0623475	0.019	0.019	1	ARHGEF39
0.580918	-0.053051	0.193	0.182	1	DLGAP4
0.581669	0.51676	0.01	0.007	1	XXbac-B135H6.18
0.581878	0.0756006	0.056	0.053	1	ENKD1
0.581929	0.0722788	0.02	0.019	1	ATG16L2
0.582305	0.228619	0.074	0.058	1	REEP2
0.582939	0.112035	0.051	0.046	1	KMT2B
0.58303	-0.318362	0.213	0.242	1	EFHC1
0.583095	-0.298012	0.022	0.027	1	GMDS-AS1
0.583576	-0.593641	0.285	0.325	1	KCNA5
0.583819	-0.101762	0.162	0.161	1	PHC2
0.583965	-0.24306	0.248	0.26	1	ERLEC1
0.584388	0.0854542	0.034	0.031	1	TTC30A
0.584757	0.125935	0.032	0.029	1	TLDC1
0.585641	0.0187958	0.023	0.022	1	ZNF251
0.585944	0.12232	0.011	0.01	1	CNKSR1
0.587118	-0.192045	0.022	0.025	1	CNKSR3
0.587636	0.343049	0.011	0.009	1	FBXO15
0.587656	-0.145742	0.129	0.118	1	GLRX
0.587819	0.357666	0.022	0.018	1	ZEB2-AS1
0.588699	-0.123796	0.025	0.027	1	TMEM231
0.589411	0.179602	0.046	0.04	1	CCNF
0.589557	0.0341437	0.029	0.027	1	AC137932.1
0.590171	-0.192276	0.162	0.166	1	MLXIP
0.590198	0.0375908	0.073	0.067	1	HACL1
0.590961	-0.143624	0.023	0.025	1	STK36
0.591027	-0.143567	0.075	0.077	1	ARFGEF1
0.591587	0.0515935	0.033	0.031	1	LINC00663
0.591676	-0.112774	0.283	0.273	1	GTF2F1
0.592246	-0.0633878	0.107	0.107	1	ABI1
0.592265	0.341027	0.031	0.023	1	EPS8L1
0.592484	-0.069641	0.043	0.043	1	TAF8
0.592544	-0.0221269	0.094	0.09	1	CHP1
0.593283	-0.0324796	0.063	0.056	1	SORL1
0.593425	-0.0142193	0.108	0.103	1	CABIN1
0.593476	-0.125996	0.203	0.2	1	DMAP1
0.593516	0.0347287	0.155	0.138	1	MXD4
0.593913	-0.243675	0.035	0.044	1	SIK2
0.593924	0.351801	0.016	0.013	1	RP11-629G13.1
0.594238	-0.06512	0.314	0.304	1	RNF181
0.594287	-0.130439	0.125	0.129	1	ZC3H18
0.594899	-0.207303	0.014	0.017	1	ZNF319
0.595457	-0.0521384	0.018	0.019	1	SGSM1
0.596196	-0.192963	0.167	0.168	1	IFNAR1
0.596905	0.107544	0.027	0.025	1	ZNF304
0.597014	-0.175246	0.179	0.18	1	ICK
0.597463	-0.341734	0.013	0.018	1	AC006946.16
0.597838	-0.115577	0.014	0.016	1	CTD-2587M2.1
0.598472	-0.20987	0.416	0.419	1	BLOC1S1
0.598921	-0.252769	0.029	0.033	1	TBC1D8
0.599337	-0.170624	0.09	0.097	1	ITGB8
0.599903	-0.128923	0.145	0.126	1	LIMS1
0.600184	0.203784	0.01	0.009	1	STX18-AS1
0.600209	0.0362461	0.09	0.082	1	SREBF2
0.601466	-0.0376734	0.111	0.103	1	ZNHIT6
0.601605	0.102254	0.013	0.013	1	ZNF587B
0.601624	-0.118904	0.351	0.34	1	GRB2
0.603731	-0.0969836	0.073	0.075	1	ADPRM
0.60415	-0.100909	0.039	0.041	1	RHOF
0.606197	-0.333857	0.08	0.095	1	DHX38
0.606223	0.32877	0.01	0.008	1	PLK5
0.60644	0.164594	0.038	0.033	1	LMTK2
0.606541	-0.432819	0.089	0.114	1	ZFX
0.606609	-0.0158268	0.015	0.016	1	RP5-1074L1.4
0.606633	-0.128697	0.07	0.071	1	ARHGEF40
0.607028	-0.0366333	0.132	0.127	1	RP11-544A12.8
0.607155	-0.113532	0.034	0.036	1	FNDC3B
0.607451	-0.100558	0.016	0.018	1	LLGL1
0.607643	-0.635047	0.022	0.036	1	PLCB1
0.608102	-0.204691	0.027	0.031	1	CPNE2
0.608112	0.337657	0.018	0.015	1	C9orf171
0.608205	0.108062	0.1	0.091	1	TTC32
0.608456	-0.127542	0.506	0.481	1	TOMM20
0.609142	-0.255872	0.21	0.224	1	HADHB
0.609164	0.192709	0.014	0.013	1	RP5-914P20.5
0.609373	-0.0195561	0.051	0.049	1	AP4S1
0.610233	0.188015	0.025	0.022	1	PLAGL2
0.610327	-0.0737285	0.491	0.448	1	PFDN4
0.610722	-0.128285	0.054	0.058	1	TAF10
0.61077	0.204158	0.011	0.01	1	AC007383.4
0.61118	-0.125821	0.07	0.074	1	ANKFY1
0.611234	-0.203644	0.028	0.032	1	GSTM4
0.611439	-0.0596783	0.009	0.01	1	ZNF707
0.612014	-0.0967351	0.15	0.147	1	CDKN2D
0.612106	0.112921	0.012	0.011	1	AC069513.4
0.612956	0.0117207	0.238	0.198	1	ARL4A
0.613159	-0.0201674	0.035	0.035	1	USP27X
0.61359	0.0152493	0.231	0.205	1	ARF3
0.61369	-0.0659595	0.049	0.045	1	SH3KBP1
0.613714	-0.101113	0.56	0.531	1	METAP2
0.61425	-0.535357	0.015	0.021	1	SHB
0.614753	-0.139929	0.012	0.013	1	RP1-43E13.2
0.615677	-0.347166	0.018	0.02	1	PDIA2
0.616327	-0.0878982	0.043	0.044	1	MAGT1
0.61676	0.180381	0.058	0.049	1	RTN2
0.617339	-0.214933	0.129	0.138	1	CRNKL1
0.617392	0.0869256	0.062	0.054	1	RP1-293L6.1
0.61749	-0.0976462	0.044	0.044	1	SH3BGR
0.617715	-0.138667	0.106	0.111	1	NKIRAS1
0.617826	-0.00249039	0.378	0.347	1	DRAP1
0.61841	-0.379797	0.036	0.044	1	TECPR2
0.61868	-0.0979319	0.035	0.036	1	CCDC149
0.619101	0.0346957	0.021	0.021	1	RP11-91G21.1
0.619349	0.152388	0.104	0.088	1	RSBN1L-AS1
0.619509	-0.0804369	0.063	0.062	1	SAP30
0.619618	-0.104488	0.15	0.114	1	TMEM233
0.619621	-0.171039	0.012	0.014	1	PCDHGA7
0.620527	0.039064	0.068	0.064	1	RP13-1032I1.7
0.620974	0.0908413	0.016	0.015	1	RP11-355B11.2
0.621622	0.312542	0.013	0.011	1	RP3-462E2.5
0.621783	-0.0742491	0.018	0.019	1	TMEM220
0.621901	0.101258	0.073	0.063	1	GCSH
0.622634	-0.272882	0.009	0.011	1	ZDHHC23
0.622721	-0.0564363	0.021	0.023	1	BDNF-AS
0.623302	-0.0441089	0.376	0.343	1	MED10
0.623314	0.0542413	0.018	0.017	1	FILIP1
0.623443	-0.194878	0.209	0.183	1	TRPM3
0.62358	-0.167187	0.056	0.059	1	DNAJC27
0.624209	0.437993	0.03	0.021	1	ECE1
0.62434	-0.0995457	0.015	0.017	1	RP5-1180C10.2
0.624447	-0.203816	0.094	0.101	1	CEP104
0.62466	0.313052	0.013	0.01	1	RP5-864K19.4
0.625039	0.109916	0.075	0.067	1	PTCHD3P1
0.625275	-0.153743	0.249	0.242	1	YME1L1
0.625281	0.0883722	0.057	0.052	1	WDR37
0.625483	-0.0293831	0.077	0.074	1	FAM131A
0.626089	-0.231404	0.21	0.214	1	KLF7
0.626457	0.062941	0.066	0.061	1	ZDHHC9
0.626644	-0.0381451	0.013	0.014	1	C11orf84
0.627169	-0.103739	0.21	0.207	1	ARFGAP2
0.627184	0.0722788	0.013	0.013	1	CASC2
0.627406	-0.098301	0.06	0.063	1	PACS1
0.62747	-0.0381451	0.106	0.102	1	ZNF189
0.627754	-0.290391	0.049	0.057	1	KCTD7
0.627768	0.279762	0.023	0.019	1	ZNF787
0.628306	-0.0740106	0.014	0.016	1	CYP39A1
0.628572	-0.0461159	0.051	0.051	1	ZNF780B
0.628909	-0.326271	0.024	0.028	1	RP11-25K19.1
0.628996	0.119345	0.039	0.035	1	ZDHHC18
0.62927	-0.266723	0.286	0.312	1	CPNE3
0.629297	0.0236681	0.042	0.042	1	USP28
0.629297	-0.444665	0.025	0.034	1	SLC10A7
0.62935	-0.0994885	0.109	0.112	1	DCAF8
0.630326	-0.480222	0.304	0.203	1	NUSAP1
0.63081	-0.329951	0.018	0.023	1	FAM21C
0.631009	0.0737121	0.133	0.117	1	ADD3
0.631052	0.317391	0.013	0.011	1	EAF1-AS1
0.631222	-0.283267	0.151	0.172	1	STRN3
0.631548	-0.0658449	0.321	0.3	1	PGLS
0.631585	-0.0455341	0.357	0.348	1	SNRNP27
0.632187	-0.0451372	0.042	0.04	1	CDCA2
0.632482	0.238761	0.015	0.013	1	KIF7
0.632761	-0.256634	0.418	0.401	1	ZCCHC11
0.632801	-0.188249	0.025	0.028	1	ZNF615
0.633332	-0.406562	0.046	0.058	1	BAI2
0.633353	0.112561	0.035	0.032	1	ZNF382
0.63428	-0.0341432	0.013	0.013	1	ZBTB47
0.634862	0.12232	0.021	0.019	1	PLA2G15
0.63494	-0.196808	0.06	0.067	1	HMGCL
0.635738	-0.00106288	0.113	0.106	1	ZNF627
0.636335	-0.156201	0.085	0.092	1	NFATC3
0.636447	0.016174	0.399	0.372	1	NSRP1
0.636761	0.0176346	0.046	0.045	1	TXNL4B
0.637181	-0.226553	0.056	0.061	1	DSCAML1
0.637649	0.207637	0.029	0.025	1	ZNF214
0.638033	-0.278078	0.129	0.092	1	NEK2
0.638146	0.0346397	0.032	0.03	1	CMTM4
0.638379	-0.0190363	0.013	0.014	1	C1orf228
0.638484	0.0225379	0.015	0.016	1	CTD-2350C19.1
0.638515	-0.125313	0.252	0.246	1	PCMTD2
0.63869	-0.335878	0.505	0.503	1	BAZ2B
0.638752	0.0923248	0.039	0.035	1	ARSG
0.638782	0.345327	0.015	0.012	1	PIK3CD
0.638983	-0.670329	0.02	0.029	1	STEAP3
0.639085	0.038016	0.059	0.054	1	FAM122B
0.639422	0.0606159	0.024	0.022	1	BTN3A3
0.639798	0.487316	0.016	0.012	1	CTD-2325M2.1
0.639847	-0.0654501	0.347	0.318	1	TMEM261
0.639879	0.360875	0.015	0.012	1	TBX6
0.63993	0.2185	0.056	0.046	1	NXT2
0.640057	0.126366	0.014	0.013	1	TTLL11
0.640095	0.0293497	0.026	0.025	1	RP11-894P9.1
0.640864	0.343049	0.101	0.072	1	MFNG
0.641395	0.00252122	0.06	0.056	1	RNF182
0.641559	0.00218695	0.068	0.068	1	SPHK2
0.641592	-0.0642048	0.835	0.807	1	COX6C
0.642039	-0.195099	0.094	0.105	1	COG4
0.642641	-0.0502295	0.121	0.11	1	ESYT2
0.642842	-0.469698	0.032	0.042	1	KIAA1462
0.643229	0.186247	0.039	0.034	1	TESK1
0.643368	0.139393	0.02	0.018	1	CAHM
0.643653	0.0519302	0.027	0.025	1	ANKRD27
0.643903	-0.176799	0.083	0.085	1	EAF1
0.644491	-0.0983399	0.014	0.015	1	ADCY7
0.64456	0.0894881	0.015	0.015	1	RP11-373N22.3
0.644615	-0.188767	0.015	0.017	1	SLC2A13
0.645071	0.0804994	0.011	0.01	1	RP11-420A23.1
0.645296	-0.0708166	0.07	0.073	1	PISD
0.64626	0.0309792	0.012	0.012	1	RP11-73K9.2
0.646952	0.0458383	0.062	0.059	1	ZNF10
0.647012	-0.17347	0.308	0.324	1	LEPROT
0.647191	-0.0534698	0.139	0.128	1	UBALD2
0.647573	-0.271344	0.008	0.01	1	ERMAP
0.647597	0.273597	0.018	0.015	1	FGF11
0.647888	-0.0165251	0.063	0.061	1	NUP98
0.648432	-0.224946	0.11	0.118	1	KIAA1033
0.649715	-0.16241	0.038	0.04	1	SLC30A1
0.650116	-0.0675727	0.124	0.122	1	MMP24-AS1
0.650395	0.109518	0.023	0.02	1	ZNF284
0.650433	-0.630533	0.011	0.015	1	DLGAP1-AS5
0.650441	0.324425	0.012	0.01	1	AP005482.1
0.65128	-0.119854	0.039	0.04	1	ATP7A
0.652152	-0.109739	0.02	0.022	1	MAVS
0.652222	-0.192245	0.179	0.186	1	FAM179B
0.652322	0.435226	0.072	0.057	1	TLL1
0.652566	-0.367763	0.12	0.132	1	EXPH5
0.653088	0.28659	0.06	0.046	1	PDE2A
0.653264	0.19781	0.01	0.009	1	ACRC
0.653365	-0.664687	0.056	0.083	1	SLC1A7
0.653543	-0.0418573	0.095	0.092	1	LEAP2
0.653899	-0.0666817	0.095	0.092	1	CBFB
0.653915	-0.0684089	0.048	0.049	1	PHF7
0.654836	0.11332	0.031	0.029	1	ZNF594
0.654854	-0.0939984	0.013	0.014	1	DTX2
0.655618	0.029703	0.251	0.229	1	THYN1
0.656374	-0.216649	0.254	0.253	1	ATP6V1B2
0.656546	0.0659466	0.041	0.038	1	AVPI1
0.657042	-0.0773619	0.125	0.127	1	MED29
0.657111	-0.110427	0.086	0.084	1	GABPB2
0.657443	-0.526668	0.046	0.062	1	ST8SIA1
0.657894	-0.191988	0.19	0.185	1	CXXC4
0.658085	-0.441478	0.241	0.229	1	STOX2
0.658279	-0.186925	0.083	0.091	1	N6AMT2
0.6583	0.234586	0.014	0.013	1	Y-RNA
0.658339	-0.0956131	0.541	0.477	1	SPAG9
0.658498	-0.496078	0.142	0.176	1	ZDHHC22
0.658892	0.351801	0.012	0.009	1	FAM212A
0.659525	0.219476	0.019	0.016	1	NAGLU
0.659578	0.0709704	0.177	0.15	1	MIIP
0.660326	-0.344806	0.011	0.014	1	KIF13B
0.660365	0.213255	0.018	0.015	1	RP11-977G19.12
0.661102	0.0152941	0.037	0.036	1	KIAA0226
0.661498	0.00207596	0.046	0.044	1	ABHD5
0.662075	0.0184683	0.353	0.314	1	MRPS5
0.662086	0.109708	0.089	0.079	1	CHSY1
0.662103	-0.258861	0.222	0.218	1	SLC16A1
0.662174	0.51862	0.016	0.011	1	FIBCD1
0.662356	-0.0784626	0.07	0.072	1	KATNAL1
0.662468	0.0350944	0.16	0.15	1	LINC00665
0.663019	-0.0411005	0.104	0.098	1	PTPMT1
0.664013	-0.112146	0.077	0.067	1	AURKB
0.664042	-0.218578	0.021	0.016	1	VWF
0.664141	-0.531299	0.023	0.032	1	SVIL
0.665195	-0.139311	0.081	0.086	1	ATMIN
0.665647	-0.208624	0.177	0.183	1	COL4A3BP
0.666062	0.149958	0.043	0.038	1	NECAB3
0.666078	-0.0251594	0.895	0.858	1	C14orf2
0.666321	0.0847698	0.04	0.037	1	PAIP2B
0.666534	-0.0157484	0.131	0.127	1	DHX8
0.666903	-0.141097	0.025	0.027	1	CNNM2
0.666994	-0.0335821	0.034	0.033	1	CPEB2
0.667255	-0.0746673	0.313	0.285	1	CAP1
0.667493	-0.00256268	0.276	0.259	1	IMMP1L
0.66931	-0.0734237	0.154	0.148	1	HSF1
0.669854	0.218828	0.013	0.012	1	CYP26B1
0.670901	0.108805	0.034	0.031	1	ZDHHC8
0.671343	0.0223487	0.063	0.058	1	ACSF3
0.671779	-0.134302	0.027	0.03	1	RP5-821D11.7
0.671942	-0.0601235	0.016	0.017	1	RP5-1112D6.4
0.672199	-0.143035	0.046	0.049	1	CMTR1
0.672479	-0.0582527	0.01	0.011	1	TEP1
0.67282	-0.210369	0.03	0.033	1	RP11-312O7.2
0.673188	-0.0972175	0.023	0.024	1	TBC1D2B
0.673642	0.0762415	0.019	0.018	1	GMIP
0.673669	-0.0752815	0.371	0.351	1	YIPF3
0.673743	0.0770685	0.016	0.015	1	RP11-319G6.1
0.674336	-0.00975011	0.323	0.294	1	NOSIP
0.67515	-0.102779	0.475	0.445	1	ATF4
0.675735	0.0543154	0.026	0.025	1	DUSP22
0.675933	0.0536327	0.051	0.048	1	RP11-111M22.2
0.676843	-0.191771	0.344	0.351	1	RNF11
0.67694	-0.31378	0.016	0.02	1	BDH1
0.677023	0.0908413	0.01	0.01	1	RP11-403P17.3
0.677505	0.0338586	0.027	0.026	1	AF131215.5
0.678915	0.000329007	0.02	0.02	1	ZNF18
0.679849	0.320486	0.023	0.018	1	SELO
0.67999	-0.20647	0.369	0.38	1	RAB7A
0.680092	0.0550768	0.062	0.058	1	SETD1B
0.680519	0.379513	0.039	0.029	1	PVRL1
0.680788	0.562084	0.01	0.007	1	C19orf26
0.681529	-0.222985	0.093	0.102	1	RAB30
0.681604	-0.140025	0.028	0.03	1	C16orf70
0.682189	-0.886845	0.034	0.04	1	IFI27
0.682204	-0.0154264	0.473	0.432	1	FIS1
0.682429	-0.0270805	0.082	0.08	1	NRXN2
0.682647	-0.72953	0.014	0.023	1	THRSP
0.682649	-0.121496	0.146	0.137	1	DPP6
0.682808	0.118553	0.03	0.028	1	RP11-6J24.6
0.683422	-0.0619384	0.371	0.348	1	COPZ1
0.683441	0.0248135	0.035	0.033	1	LGI4
0.683612	0.0120742	0.027	0.026	1	PIGA
0.683761	-0.149444	0.028	0.03	1	PSD2
0.683976	-0.00966276	0.046	0.046	1	RP11-1275H24.1
0.684484	-0.114766	0.037	0.039	1	ADAM9
0.684683	0.310929	0.016	0.013	1	SOX7
0.684815	-0.111599	0.091	0.091	1	SLMAP
0.684892	0.102095	0.017	0.016	1	ERCC6
0.685159	-0.747953	0.096	0.156	1	CDHR1
0.685434	0.192546	0.018	0.015	1	WFS1
0.686011	-0.0642307	0.051	0.052	1	UPF1
0.686575	-0.284918	0.058	0.064	1	SERTAD4-AS1
0.686787	0.280172	0.014	0.012	1	AC074138.3
0.686936	0.30461	0.077	0.058	1	MIR181A1HG
0.686974	0.36848	0.018	0.014	1	RP11-395A13.2
0.687	-0.466678	0.008	0.011	1	LINC00681
0.687014	-0.112146	0.018	0.02	1	RP11-37B2.1
0.687263	-0.0299573	0.063	0.062	1	UGGT2
0.687318	0.00262446	0.023	0.023	1	ARHGEF18
0.68745	-0.0339206	0.011	0.013	1	RIBC1
0.68761	-0.0455945	0.041	0.042	1	OSCP1
0.688403	-1.02341	0.044	0.07	1	DCT
0.688624	0.0970822	0.013	0.012	1	CLEC2D
0.68869	-0.71305	0.018	0.028	1	RP5-827C21.6
0.688938	-0.799846	0.008	0.013	1	UPB1
0.689359	0.22409	0.026	0.022	1	RP11-69E11.4
0.689517	-0.392036	0.026	0.033	1	SOX5
0.689693	-0.0647116	0.213	0.206	1	UBE2E1
0.689944	-0.13537	0.151	0.148	1	RLF
0.690285	-0.0327753	0.058	0.057	1	LARP4B
0.690378	0.0991686	0.027	0.024	1	SYT5
0.690465	-0.191097	0.011	0.012	1	RP13-131K19.6
0.690593	-0.237104	0.028	0.033	1	INPP5B
0.691401	0.204158	0.01	0.009	1	DUSP7
0.691626	0.0426238	0.019	0.019	1	TMEM87B
0.693629	-0.39508	0.018	0.025	1	FAM84B
0.694561	-0.0519587	0.06	0.062	1	GNS
0.694772	0.167488	0.165	0.136	1	MTHFD2L
0.695151	0.221098	0.022	0.019	1	TTC40
0.695245	-0.0919012	0.04	0.041	1	ZC3H3
0.695845	0.0231786	0.06	0.056	1	UBXN2B
0.696521	0.0146653	0.027	0.027	1	SIRT4
0.697115	0.087516	0.037	0.033	1	PURG
0.697303	-0.509451	0.03	0.035	1	RPPH1
0.697466	0.143041	0.042	0.038	1	ATOH8
0.697515	-0.176415	0.091	0.097	1	INPP4A
0.697601	-0.0332615	0.394	0.376	1	NDUFS3
0.697955	-0.261175	0.011	0.014	1	RP11-977G19.11
0.698015	-0.199023	0.02	0.021	1	PLEKHA2
0.698443	-0.604662	0.019	0.03	1	CECR7
0.698486	0.0543569	0.034	0.032	1	ZBTB49
0.698709	-0.205826	0.105	0.114	1	PTK2
0.699188	-0.139552	0.224	0.232	1	FYTTD1
0.699214	0.241963	0.011	0.01	1	RP11-568N6.1
0.699625	-0.215175	0.281	0.291	1	CRBN
0.699837	-0.112146	0.011	0.013	1	FAM43B
0.700273	-0.173955	0.172	0.179	1	ECI2
0.700637	-0.079991	0.217	0.21	1	C12orf76
0.700872	0.0600353	0.011	0.01	1	ARHGAP22
0.701193	-0.137568	0.06	0.065	1	PITPNC1
0.701323	-0.0863622	0.385	0.333	1	EBPL
0.701485	-0.139727	0.176	0.18	1	PTPN12
0.701555	-0.24647	0.27	0.274	1	CEP350
0.702126	-0.178725	0.211	0.212	1	RNF115
0.70226	-0.282816	0.028	0.035	1	STIM1
0.70244	-0.197277	0.033	0.037	1	MIMT1
0.702535	-0.0812998	0.053	0.054	1	ZNRD1-AS1
0.702972	-0.794719	0.012	0.02	1	PCDH9-AS1
0.703352	0.0368297	0.158	0.143	1	WDR45
0.703435	-0.113532	0.036	0.037	1	MAP2K5
0.703645	0.048692	0.124	0.109	1	ETHE1
0.703894	0.180035	0.037	0.032	1	PIGL
0.704139	0.348166	0.027	0.021	1	COL9A2
0.704425	-0.377976	0.499	0.253	1	H3F3A
0.704524	0.0020253	0.015	0.015	1	RP11-103G8.2
0.704597	0.0447021	0.077	0.072	1	GPR108
0.70544	-0.0190363	0.013	0.013	1	RP3-428L16.2
0.705709	-0.191873	0.015	0.017	1	RP11-867G23.8
0.706472	-0.139653	0.352	0.35	1	CCDC90B
0.707147	0.240156	0.01	0.008	1	RP11-491F9.1
0.70732	0.324425	0.025	0.022	1	AL590822.1
0.707591	-0.0613215	0.018	0.018	1	TRIM35
0.707637	0.295512	0.018	0.014	1	HSPA1L
0.708166	0.0181623	0.03	0.029	1	TRAM2
0.708549	-0.00145383	0.102	0.096	1	PIGM
0.708648	0.0554084	0.039	0.037	1	ZNF780A
0.709117	-0.740642	0.129	0.121	1	AKAP12
0.709138	-0.687617	0.039	0.057	1	CXCL14
0.709139	-0.419288	0.034	0.044	1	SH3PXD2B
0.709409	0.258438	0.032	0.025	1	IGSF10
0.709515	0.146088	0.012	0.011	1	C11orf65
0.709576	-0.37518	0.023	0.025	1	LPCAT2
0.70966	-0.00072444	0.075	0.07	1	NDRG4
0.710112	-0.0987252	0.037	0.039	1	TRPC1
0.710196	-0.134263	0.195	0.196	1	KAT6A
0.710263	-0.0853219	0.013	0.014	1	TSNAXIP1
0.710337	-0.264561	0.072	0.08	1	FBXO8
0.71063	-0.00136529	0.032	0.031	1	FAM160B2
0.710827	-0.0232032	0.127	0.118	1	TSTD2
0.711366	0.291621	0.011	0.009	1	C1QTNF6
0.711632	-0.0980015	0.056	0.057	1	LZTFL1
0.711729	-0.0568506	0.489	0.456	1	ZNF207
0.711897	-0.214401	0.239	0.239	1	GON4L
0.712092	0.375206	0.01	0.008	1	AK8
0.712571	0.313618	0.012	0.01	1	CYB561D1
0.712903	-0.0812998	0.018	0.019	1	MTM1
0.713162	0.144532	0.052	0.047	1	STPG1
0.713177	0.0322442	0.058	0.054	1	CNEP1R1
0.713436	0.205044	0.039	0.033	1	NXPE3
0.713716	-0.185727	0.029	0.032	1	ZDHHC5
0.713865	-0.118607	0.293	0.285	1	CCDC59
0.713896	0.101258	0.011	0.01	1	CTD-2561B21.11
0.714086	-0.606744	0.018	0.026	1	LINC00648
0.714442	-0.235528	0.084	0.087	1	NOS1AP
0.714639	-0.119758	0.183	0.182	1	ZFYVE16
0.715034	0.156671	0.01	0.009	1	ZNF575
0.715523	-0.111699	0.284	0.275	1	CERS6
0.715887	-0.241099	0.188	0.205	1	PPM1B
0.715995	0.055977	0.01	0.01	1	RP11-770J1.4
0.716416	0.00177387	0.037	0.037	1	ZNF335
0.717099	-0.182535	0.013	0.014	1	SH2B3
0.717194	-0.393559	0.008	0.011	1	SCN9A
0.717885	-0.0175169	0.101	0.098	1	STX17
0.718139	0.0782363	0.06	0.056	1	DICER1-AS1
0.718309	-0.183561	0.762	0.652	1	DNAJB6
0.718876	0.205044	0.012	0.011	1	TRIM62
0.719106	0.198069	0.015	0.014	1	RP3-508I15.9
0.719662	-0.126501	0.013	0.013	1	RAB42
0.720398	-0.0408998	0.224	0.215	1	XPA
0.72045	-0.0116188	0.017	0.018	1	GTPBP2
0.72045	0.144991	0.055	0.048	1	TRMT10A
0.720574	-0.102841	0.046	0.049	1	KIAA1919
0.720825	0.287785	0.013	0.011	1	SMC5-AS1
0.720929	-0.0632361	0.016	0.017	1	CDAN1
0.721521	0.0180896	0.191	0.17	1	SMARCA2
0.721549	0.127988	0.01	0.009	1	RP11-390F4.3
0.721639	-0.104026	0.065	0.066	1	FAM175A
0.722324	0.0385222	0.041	0.039	1	CCBL1
0.722405	-0.0890404	0.073	0.072	1	CARF
0.722615	-0.00419781	0.03	0.029	1	C2CD2L
0.72347	-0.172254	0.152	0.138	1	CREM
0.724393	-0.0461862	0.075	0.077	1	SETD4
0.724429	0.152144	0.015	0.014	1	CC2D1B
0.724999	0.0453684	0.067	0.064	1	ZNF776
0.72506	0.070231	0.016	0.016	1	CTB-129O4.1
0.72519	-0.331143	0.055	0.061	1	PPARA
0.725626	0.0415212	0.161	0.138	1	CTNND2
0.725811	-0.108875	0.797	0.76	1	RBMX
0.726659	-0.0699742	0.102	0.097	1	RIT1
0.727528	-0.268265	0.009	0.012	1	CSDC2
0.727637	-0.419493	0.105	0.128	1	MGAT1
0.727856	-0.189791	0.056	0.062	1	PLEKHF2
0.727857	-0.00622459	0.181	0.171	1	NKAP
0.727971	-0.100073	0.029	0.03	1	METTL25
0.727997	-0.267927	0.056	0.064	1	TRAK1
0.728289	0.0698521	0.037	0.035	1	ZMYM6
0.728306	0.235778	0.024	0.02	1	IL17RD
0.728562	0.212895	0.019	0.017	1	RP5-894A10.2
0.728716	-0.0731516	0.454	0.417	1	GPATCH8
0.729009	-0.335892	0.463	0.432	1	DCX
0.729378	0.0140666	0.099	0.096	1	ZNF44
0.729816	-0.0715037	0.031	0.032	1	ZXDB
0.729821	-0.171039	0.423	0.407	1	MKRN1
0.730436	-0.115384	0.06	0.064	1	OSBP
0.730439	-0.53409	0.074	0.096	1	EYA2
0.731991	-0.202031	0.009	0.011	1	RP11-498D10.6
0.732067	0.429172	0.046	0.032	1	KRT222.1
0.732514	-0.246224	0.334	0.342	1	PRPF6
0.732702	-0.930272	0.015	0.035	1	SULF1
0.733207	-0.0393311	0.084	0.083	1	DYX1C1
0.733238	-0.12249	0.318	0.309	1	TIA1
0.733411	-0.174934	0.189	0.191	1	PTEN
0.733692	0.213126	0.018	0.016	1	PGAP3
0.734207	-0.00744834	0.094	0.086	1	OSTM1
0.734599	-0.0206656	0.078	0.077	1	ABCB8
0.735491	-0.061814	0.024	0.025	1	PDZD7
0.736042	0.263822	0.011	0.01	1	AL359091.2
0.736887	-0.00938615	0.011	0.011	1	RN7SL832P
0.737327	-0.0993397	0.14	0.142	1	PAAF1
0.737459	0.497708	0.013	0.009	1	CTD-3214H19.4
0.737701	-0.132045	0.012	0.013	1	SLC9A7
0.737755	-0.12135	0.084	0.087	1	EDRF1
0.738243	-0.14777	0.021	0.024	1	KCNIP2
0.738284	-0.0863197	0.02	0.022	1	DLEU2L
0.73831	0.0308686	0.105	0.096	1	NLGN1
0.738387	-0.161548	0.083	0.085	1	MAP3K1
0.738554	-0.127157	0.127	0.133	1	RRAGB
0.738573	0.0562303	0.044	0.041	1	RAI1
0.738615	-0.10372	0.298	0.284	1	TOP1
0.738891	0.158289	0.03	0.026	1	NAIF1
0.739166	-0.0676711	0.019	0.02	1	ZNF607
0.739443	0.0643519	0.088	0.078	1	BBC3
0.739639	0.119292	0.019	0.018	1	RP11-18H7.1
0.740388	-0.0173627	0.063	0.058	1	ASGR1
0.740886	-0.125202	0.074	0.077	1	FAM91A1
0.741491	-0.166673	0.091	0.097	1	SENP2
0.741554	0.0109185	0.058	0.056	1	FBXL2
0.742004	-0.135148	0.077	0.08	1	MON2
0.742745	0.484339	0.014	0.011	1	MYO1D
0.742928	-0.171718	0.032	0.035	1	LTBP1
0.742973	-0.177828	0.299	0.291	1	SETD5
0.743544	-0.278362	0.288	0.297	1	GOLGA4
0.743672	-0.132789	0.378	0.378	1	POLR2G
0.743688	0.544201	0.02	0.014	1	SLC6A16
0.744121	0.0712215	0.021	0.02	1	RP11-110G21.1
0.744229	-0.204795	0.034	0.037	1	AL132709.5
0.744831	0.0467934	0.094	0.087	1	FAM120AOS
0.745221	-0.39837	0.062	0.067	1	ATP2B2
0.745962	-0.0878982	0.046	0.046	1	HOMER3
0.745988	-0.0336717	0.057	0.056	1	SNURF.1
0.746915	-0.339379	0.019	0.027	1	NRG1
0.747473	-0.0766764	0.068	0.067	1	TACC1
0.747508	0.242949	0.014	0.012	1	SYT17
0.74759	-0.116679	0.325	0.316	1	WBP2
0.747812	0.2032	0.027	0.024	1	RP11-10L12.4
0.748291	-0.12227	0.096	0.097	1	EDEM3
0.748351	0.0219076	0.046	0.043	1	GRM1
0.748524	-0.381196	0.212	0.234	1	CD164
0.749096	-0.164527	0.397	0.381	1	RSBN1
0.749429	-0.107119	0.077	0.08	1	SYS1
0.750171	-0.118074	0.442	0.428	1	BNIP3L
0.751086	-0.12355	0.085	0.088	1	C20orf194
0.751409	-0.369069	0.046	0.049	1	ELL2
0.751472	0.358926	0.095	0.072	1	AGPAT2
0.751701	0.12232	0.013	0.012	1	PDP2
0.752077	-0.0747761	0.196	0.189	1	CCDC25
0.752113	0.0749398	0.025	0.024	1	CTAGE5
0.752533	0.232502	0.022	0.018	1	ZNF709
0.753806	0.22706	0.014	0.012	1	PPIP5K1
0.754252	-0.0920081	0.068	0.069	1	CARKD
0.754428	0.114625	0.015	0.014	1	RP11-165A20.3
0.754688	-0.0992067	0.019	0.016	1	RGS5
0.755129	-0.285461	0.057	0.065	1	MPP5
0.755921	0.0426238	0.019	0.019	1	PLCD1
0.756598	-0.0469767	0.041	0.042	1	PHF8
0.756888	0.171401	0.034	0.031	1	ASB7
0.7569	-0.171249	0.038	0.04	1	GALM
0.757215	0.385354	0.012	0.009	1	RP11-634H22.1
0.757512	-0.102471	0.416	0.395	1	MAP3K13
0.758092	0.137971	0.115	0.096	1	C6orf226
0.758258	0.00315727	0.138	0.127	1	CYTH1
0.759288	-0.120509	0.028	0.032	1	PLEKHM1
0.759656	-0.0588399	0.07	0.069	1	NINL
0.760318	-0.199893	0.259	0.26	1	SQSTM1
0.760688	0.04162	0.062	0.057	1	HYOU1
0.760892	0.0885764	0.058	0.053	1	WDR55
0.761422	-0.053341	0.113	0.109	1	WIBG
0.761637	-0.128697	0.063	0.063	1	EFR3A
0.761737	0.125718	0.017	0.016	1	SAMD15
0.762709	-0.103901	0.172	0.176	1	PRKAG1
0.764502	-0.0304026	0.039	0.039	1	PLEC
0.764536	0.00548808	0.035	0.035	1	SYVN1
0.764925	-0.283834	0.301	0.323	1	DDX3X
0.766069	0.0454819	0.167	0.148	1	PRKD3
0.766184	0.0481318	0.046	0.043	1	CCDC24
0.766401	0.0305841	0.135	0.132	1	MBOAT2
0.766727	-0.0993992	0.072	0.075	1	TRNT1
0.768672	-0.0350843	0.345	0.311	1	NDUFAF3
0.768874	-0.282071	0.015	0.018	1	MYO15B
0.768894	-0.0128229	0.082	0.077	1	FUT8
0.769364	-0.123188	0.267	0.257	1	SHPRH
0.770052	0.0393009	0.092	0.089	1	U2AF1L4
0.77023	-0.162772	0.062	0.066	1	MTHFR
0.770446	-0.153001	0.032	0.032	1	ATP2B3
0.770617	0.276897	0.015	0.012	1	CHRNA7
0.770977	-0.0574738	0.53	0.483	1	EIF3M
0.771243	0.0186409	0.009	0.01	1	C11orf63
0.771321	0.127633	0.011	0.01	1	AC068831.10
0.772144	0.0826297	0.141	0.124	1	UBE2O
0.772715	0.429269	0.021	0.015	1	RP11-91I8.3
0.772772	0.00555784	0.086	0.082	1	CUL4B
0.773336	-0.271344	0.01	0.012	1	NALCN
0.774814	0.0795411	0.03	0.027	1	ZNF571
0.774818	0.102254	0.013	0.013	1	MYH7B
0.775468	-0.0286224	0.016	0.016	1	ZNF697
0.775719	-0.0820644	0.156	0.159	1	NUMB
0.775746	-0.26979	0.096	0.12	1	FZD1
0.775761	-0.321599	0.016	0.019	1	RP11-39E3.3
0.776109	-0.122414	0.014	0.016	1	SLC9A8
0.776264	-0.137557	0.248	0.254	1	SPSB3
0.77649	0.0255924	0.157	0.148	1	KIAA0355
0.776692	-0.0322924	0.017	0.018	1	MAATS1
0.77674	0.0177956	0.184	0.168	1	EMD
0.776748	-0.288123	0.141	0.16	1	CBFA2T2
0.777041	-0.171927	0.008	0.01	1	RP11-245J9.4
0.777872	0.0199578	0.046	0.044	1	PPP1R9B
0.778224	-0.264477	0.058	0.057	1	LPAR4
0.778728	0.0684265	0.011	0.011	1	CASKIN1
0.779153	-0.300403	0.141	0.114	1	TPX2
0.779236	-0.144247	0.013	0.015	1	RP11-680F8.3
0.779338	-0.0288589	0.319	0.29	1	TRIM33
0.780734	-0.0500616	0.308	0.286	1	CCDC66
0.780842	-0.0817721	0.118	0.121	1	UBR3
0.781172	0.193957	0.023	0.02	1	KCNAB2
0.781388	0.00466794	0.049	0.045	1	IFIT3
0.782132	-0.157788	0.008	0.011	1	ZDHHC20
0.782185	0.327139	0.01	0.008	1	KCNJ3
0.782583	-0.0452462	0.022	0.022	1	GPD1L
0.782862	-0.0148485	0.015	0.016	1	RP11-727F15.12
0.782888	-0.0976462	0.072	0.072	1	POC5
0.783286	-0.0486375	0.091	0.088	1	MED11
0.783498	-0.196324	0.158	0.164	1	RCOR3
0.783815	-0.234052	0.063	0.069	1	IBA57
0.784559	-0.0903414	0.033	0.036	1	ZNF513
0.784838	0.027017	0.059	0.056	1	HS6ST1
0.785851	-0.284668	0.163	0.179	1	BROX
0.785976	-0.352862	0.026	0.03	1	C1QTNF3
0.786056	-0.231445	0.018	0.023	1	ZMYND10
0.786091	-0.166346	0.596	0.571	1	MTDH
0.786137	-0.0599595	0.103	0.099	1	TBC1D17
0.78632	0.0398574	0.014	0.014	1	RP11-381K20.2
0.78644	-0.159799	0.046	0.049	1	FARP2
0.786691	-0.0372917	0.06	0.06	1	C3orf33
0.787342	0.0565702	0.056	0.052	1	CCDC157
0.787653	-0.00777149	0.033	0.032	1	SLC20A2
0.787922	0.19186	0.013	0.012	1	MADCAM1
0.788335	-0.00417055	0.129	0.122	1	HMG20B
0.789386	-0.236784	0.08	0.092	1	HNRNPA1L2
0.78953	0.296893	0.011	0.009	1	CTD-2366F13.1
0.789853	0.00533663	0.027	0.025	1	NAT16
0.789958	-0.224204	0.008	0.01	1	SLC25A30
0.790603	0.223371	0.013	0.012	1	BBS1
0.790666	-0.471974	0.179	0.178	1	IFNGR1
0.791	0.190748	0.055	0.045	1	IGSF9B
0.791822	-0.0798915	0.097	0.098	1	CDK2AP2
0.792734	-0.169756	0.018	0.02	1	MYD88
0.793808	-0.293778	0.041	0.048	1	CAPRIN2
0.795348	-0.133791	0.058	0.062	1	FAM65A
0.795562	-0.0434825	0.049	0.048	1	POLH
0.795995	-0.156453	0.068	0.074	1	ZBTB4
0.796228	-0.0793818	0.23	0.226	1	ZNF91
0.79652	-0.0504891	0.032	0.034	1	PBLD
0.79731	0.0277866	0.212	0.187	1	USE1
0.797358	-0.246194	0.013	0.012	1	VMO1
0.797716	-0.40178	0.071	0.082	1	RP1-3J17.3
0.79775	0.106245	0.041	0.039	1	ZNF582-AS1
0.798024	0.216237	0.018	0.016	1	RP11-16N11.2
0.79884	-0.109836	0.167	0.162	1	PDCD6IP
0.79889	-0.179784	0.017	0.019	1	RP11-274B21.10
0.799102	-0.166085	0.014	0.016	1	FOXO6
0.799915	-0.084149	0.202	0.2	1	MNAT1
0.800213	0.088432	0.066	0.05	1	RASL11B
0.800408	-0.121135	0.016	0.018	1	DUSP16
0.800905	-0.244596	0.008	0.011	1	FAM159A
0.801195	0.299889	0.022	0.017	1	PIK3R2
0.801592	-0.00375007	0.138	0.126	1	KLF3
0.802053	0.178304	0.011	0.01	1	RP1-130H16.16
0.802058	-0.0369199	0.042	0.042	1	PLXNB1
0.802162	-0.184421	0.123	0.124	1	HDAC6
0.802499	-0.149049	0.075	0.078	1	ATL2
0.803203	-0.00937056	0.35	0.32	1	ZNF326
0.803395	0.197539	0.015	0.013	1	KLHL11
0.803434	-0.0670671	0.16	0.207	1	MFAP4
0.803543	-0.260847	0.023	0.028	1	RNF217
0.803559	0.0263887	0.053	0.049	1	GABBR1
0.803742	-0.0360915	0.156	0.137	1	OLFM2
0.805019	0.0598777	0.164	0.15	1	ANAPC15
0.805416	-0.232145	0.032	0.038	1	MYRIP
0.80559	0.0398574	0.033	0.032	1	STK19
0.805664	0.11148	0.026	0.024	1	PSMG3-AS1
0.806235	-0.072305	0.361	0.352	1	GDI1
0.806752	-0.0559016	0.241	0.223	1	SNAPC3
0.807037	-0.657215	0.007	0.011	1	LINC00973
0.807056	-0.209889	0.195	0.211	1	ARMC8
0.807058	-0.06196	0.082	0.078	1	PSMD5
0.808214	-0.0999759	0.079	0.086	1	KANSL1L
0.808715	-0.291695	0.056	0.062	1	GPR180
0.808738	-0.0896617	0.064	0.065	1	HYPK
0.808782	-0.165856	0.02	0.021	1	SPSB1
0.808796	0.11745	0.06	0.053	1	DMWD
0.808825	0.0804994	0.011	0.01	1	RP4-549L20.3
0.808991	-0.195287	0.041	0.045	1	VPS54
0.809862	0.381963	0.015	0.011	1	AP000459.7
0.809917	0.0780767	0.011	0.011	1	RP11-408A13.4
0.810446	-0.0301301	0.039	0.039	1	ARFGAP1
0.810551	-0.16078	0.023	0.026	1	STK11IP
0.810816	-0.196312	0.088	0.098	1	ZCCHC14
0.811793	-0.426359	0.009	0.013	1	LARGE
0.81223	-0.132045	0.011	0.014	1	FUK
0.813204	0.191582	0.043	0.037	1	PCDHB15
0.813383	-0.453489	0.04	0.053	1	USP51
0.813389	-0.372445	0.015	0.019	1	RP11-440L14.4
0.813541	-0.0465574	0.018	0.019	1	ZNF841
0.813696	-0.0267102	0.013	0.014	1	KIF1C
0.814141	-0.253288	0.011	0.013	1	FAM183A
0.814442	-0.0561117	0.043	0.042	1	SPNS2
0.814481	-0.0773337	0.103	0.101	1	TMEM41A
0.814563	-0.342759	0.009	0.011	1	FAM129A
0.814748	-0.0429257	0.52	0.491	1	RSBN1L
0.814799	-0.06458	0.023	0.025	1	SMPD2
0.815708	-0.0468041	0.431	0.411	1	PPP1CB
0.815912	0.0483189	0.013	0.012	1	ABHD16A
0.816289	-0.133481	0.278	0.269	1	PRPF38A
0.816317	-0.043344	0.337	0.303	1	XPO1
0.816561	-0.0507452	0.033	0.033	1	SPRYD3
0.816911	-0.145551	0.167	0.169	1	UBR5
0.817197	-0.0504891	0.127	0.128	1	RBCK1
0.817645	-0.12343	0.201	0.191	1	ERICH1
0.818116	-0.16081	0.091	0.095	1	PRCP
0.81874	-0.23098	0.264	0.281	1	LRPAP1
0.818762	0.182302	0.043	0.036	1	SERINC2
0.819322	-0.0337684	0.093	0.09	1	FBXL17
0.819671	-0.0709884	0.011	0.011	1	ENKUR
0.821234	-0.254326	0.049	0.054	1	DENND4A
0.822119	-0.109186	0.084	0.084	1	NDUFAF7
0.822209	0.0708843	0.032	0.03	1	ZNF610
0.822984	-0.178458	0.177	0.178	1	ZMYND8
0.823062	-0.116383	0.068	0.071	1	MBD6
0.823649	-0.177789	0.04	0.044	1	ARFGEF2
0.823796	-0.225402	0.019	0.022	1	SMCO4
0.824342	-0.0666462	0.101	0.103	1	TMEM80
0.824823	0.132581	0.056	0.049	1	USB1
0.825284	0.193035	0.06	0.051	1	ABR
0.825437	-0.0709041	0.109	0.111	1	SAMD8
0.825449	-0.144974	0.043	0.046	1	ATG2A
0.825649	0.110846	0.233	0.19	1	PIK3R3
0.825773	0.088767	0.013	0.013	1	ASPHD2
0.826427	0.285282	0.026	0.021	1	AC091729.9
0.826457	-0.172643	0.143	0.15	1	IVD
0.826789	0.0639403	0.134	0.117	1	ZNF581
0.827046	0.0909664	0.055	0.045	1	OGFRL1
0.82711	-0.183863	0.231	0.23	1	ZNF791
0.827393	-0.0131054	0.098	0.095	1	PTPRG
0.827878	-0.0931285	0.056	0.057	1	SLC41A1
0.828197	-0.474716	0.009	0.013	1	ZHX1-C8ORF76
0.828309	-0.0246829	0.011	0.012	1	RP11-138P22.1
0.828805	-0.0340898	0.102	0.097	1	SPATA7
0.829072	0.0668244	0.018	0.018	1	PIGB
0.829153	0.0773168	0.257	0.215	1	MSRA
0.829566	-0.035239	0.218	0.205	1	PPP2R2A
0.829586	0.312542	0.013	0.011	1	BSCL2
0.829839	-0.146313	0.251	0.254	1	CUL5
0.829955	-0.216482	0.011	0.013	1	PCDHAC1
0.830038	-0.0611714	0.574	0.535	1	RBPJ
0.830249	-0.209911	0.114	0.118	1	TRAK2
0.831014	-0.114815	0.018	0.019	1	LFNG
0.831031	-0.0356119	0.08	0.081	1	MARK2
0.831721	0.0785378	0.014	0.013	1	PALD1
0.831808	-0.0372516	0.055	0.056	1	DGKZ
0.831988	0.204782	0.012	0.011	1	OR2A1-AS1
0.832213	-0.0706691	0.297	0.29	1	CCDC12
0.832408	0.00986263	0.083	0.077	1	ZNF544
0.83249	-0.0582527	0.01	0.011	1	DNHD1
0.83335	0.0494483	0.073	0.068	1	GBA2
0.83419	0.284591	0.03	0.026	1	DMPK
0.834224	-0.430923	0.035	0.047	1	RP11-337C18.8
0.834502	0.11918	0.018	0.017	1	AP000487.5
0.834585	-0.00438954	0.044	0.044	1	ZNF471
0.834786	0.0883722	0.029	0.027	1	PPAPDC2
0.835195	0.098072	0.156	0.138	1	PPIE
0.835599	0.0133852	0.01	0.01	1	AC009133.12
0.835966	0.476428	0.013	0.01	1	CTD-2116F7.1
0.836772	-0.0570042	0.03	0.03	1	CAPS2
0.836935	-0.0465574	0.067	0.06	1	TSC22D4
0.836979	0.193089	0.089	0.079	1	PCDHB10
0.837466	-0.0198056	0.016	0.017	1	RELL2
0.838279	-0.11148	0.207	0.207	1	KARS
0.839373	0.266366	0.016	0.015	1	RP11-793H13.11
0.839705	0.0426238	0.098	0.089	1	MAFG
0.840426	-0.0823984	0.065	0.066	1	CLN5
0.84043	0.0428432	0.367	0.287	1	PHLDA1
0.840638	-0.317008	0.608	0.498	1	TUBB4B
0.840787	0.139618	0.104	0.08	1	GABRA1
0.841336	-0.0613215	0.018	0.019	1	ZNF404
0.84169	0.0243026	0.027	0.027	1	RP11-191L17.1
0.841933	0.0011769	0.062	0.059	1	MRPL53
0.842772	-0.0339206	0.025	0.025	1	KIAA0556
0.842919	-0.239043	0.14	0.148	1	DIS3
0.843182	0.218535	0.02	0.018	1	STARD4
0.843513	-0.0322924	0.018	0.018	1	LAT
0.844095	0.0819214	0.02	0.019	1	RP11-644F5.11
0.844114	-0.0639517	0.256	0.237	1	HEBP2
0.844249	-0.197721	0.149	0.163	1	SPG7
0.84447	0.0880134	0.014	0.014	1	BBS5
0.844567	-0.122414	0.014	0.016	1	SLC12A6
0.845433	-0.268767	0.116	0.126	1	KCNB2
0.845578	-0.138265	0.036	0.039	1	C11orf68
0.846439	0.321716	0.025	0.019	1	CCDC88B
0.846647	-0.0228784	0.037	0.037	1	XKR6
0.846738	0.00832672	0.056	0.055	1	LINC01122
0.847268	0.171647	0.029	0.026	1	PPP1R12C
0.847626	0.0844939	0.02	0.02	1	CHKB
0.848488	0.0100242	0.222	0.201	1	CHCHD5
0.848674	-0.185545	0.148	0.151	1	DNAJC3
0.848916	-0.429172	0.183	0.192	1	PAXBP1
0.849608	-0.108423	0.068	0.067	1	CCDC57
0.849877	0.143111	0.025	0.023	1	AC092295.7
0.850035	-0.482833	0.108	0.137	1	RALGPS2
0.851637	-0.0994793	0.262	0.26	1	IDH3G
0.851844	-0.115087	0.066	0.065	1	PER3
0.852502	0.133529	0.025	0.022	1	IFI35
0.852554	0.214536	0.013	0.011	1	PLEKHG3
0.853385	0.0874919	0.043	0.04	1	RP11-473M20.14
0.853808	-0.265951	0.011	0.013	1	CACNA1F
0.854355	0.0943052	0.01	0.01	1	C17orf50
0.855202	-0.0167978	0.03	0.029	1	ZSCAN5A
0.855541	-0.417266	0.18	0.138	1	CDKN3
0.856036	-0.0640281	0.101	0.101	1	PITPNA-AS1
0.856227	0.140568	0.077	0.064	1	DENND2C
0.856561	-0.727391	0.007	0.012	1	RP11-1085N6.5
0.856933	0.174924	0.015	0.013	1	REEP6
0.857169	-0.181039	0.467	0.461	1	SF3B1
0.857828	-0.0510985	0.265	0.248	1	CCNH
0.858043	-0.0995807	0.174	0.171	1	RBM33
0.858088	-0.143624	0.023	0.025	1	FGGY
0.858264	0.108244	0.016	0.015	1	GSDMB
0.858361	0.070231	0.038	0.035	1	RP11-524C21.2
0.858774	-0.118654	0.125	0.127	1	DCAF16
0.858856	-0.269998	0.011	0.013	1	FZD6
0.860299	-0.14195	0.067	0.073	1	EXOC3
0.860396	0.0900431	0.072	0.064	1	DLG4
0.860503	-0.235528	0.009	0.011	1	HRH2
0.860742	-0.00744834	0.027	0.027	1	SUMF1
0.860807	-0.0231524	0.037	0.039	1	ZNF408
0.86124	0.300489	0.027	0.022	1	CDR2
0.861852	0.199213	0.011	0.01	1	ZFYVE28
0.862339	-0.226042	0.811	0.793	1	KMT2E
0.863823	-0.217167	0.032	0.038	1	NEURL1
0.864299	0.139393	0.01	0.009	1	CTB-58E17.3
0.864367	-0.1915	0.283	0.284	1	NRD1
0.864814	-0.145916	0.097	0.104	1	FNIP1
0.864948	-0.0229912	0.092	0.087	1	DXO
0.865659	-0.146611	0.245	0.235	1	PRDM2
0.866302	0.0363768	0.032	0.03	1	PLA2G6
0.866462	-0.138141	0.014	0.016	1	CCND2-AS1
0.866773	-0.0179043	0.047	0.045	1	KIF27
0.867599	-0.355658	0.021	0.026	1	ZHX2
0.867826	-0.0381451	0.01	0.011	1	RP11-267N12.3
0.868852	0.00814851	0.027	0.027	1	KIAA0753
0.869078	0.101258	0.019	0.018	1	ZNF285
0.869254	-0.0034906	0.429	0.387	1	FKBP8
0.869612	0.32877	0.01	0.008	1	LINC00086
0.86979	-0.0729751	0.038	0.039	1	SH3BGRL2
0.870323	0.149371	0.026	0.023	1	TMEM232
0.870954	-0.16124	0.008	0.01	1	OTUD7A
0.871034	-0.0793943	0.203	0.2	1	ZNF821
0.872009	-0.257606	0.173	0.184	1	NMD3
0.872877	0.355359	0.019	0.015	1	TRPM4
0.872954	-0.366247	0.018	0.024	1	VWA8
0.874163	0.0240346	0.177	0.157	1	PLEKHA5
0.874475	0.322257	0.01	0.008	1	FSTL3
0.875615	-0.0430043	0.102	0.103	1	MGRN1
0.876104	-0.216767	0.279	0.287	1	PSME1
0.876155	0.062941	0.013	0.013	1	ACVR1C
0.876398	-0.0854509	0.06	0.062	1	RABL3
0.876681	-0.0795085	0.026	0.028	1	SLX4
0.87684	-0.122209	0.032	0.036	1	BCL2L11
0.877464	-0.0543251	0.019	0.02	1	SLC9B1
0.877584	-0.266904	0.023	0.027	1	MYCL
0.877714	-0.173585	0.101	0.104	1	RP11-798M19.6
0.877726	0.178304	0.011	0.01	1	RP11-687F6.1
0.878641	-0.0808948	0.009	0.01	1	CHRD
0.878661	0.0508285	0.015	0.014	1	RPS6KA4
0.879472	-0.0277535	0.03	0.028	1	OTUD1
0.880366	0.209782	0.011	0.01	1	AC074117.10
0.880508	-0.231885	0.086	0.096	1	SLC33A1
0.88051	0.0811982	0.039	0.037	1	CTD-3184A7.4
0.880552	0.162995	0.1	0.083	1	NAT14
0.88115	0.144194	0.026	0.025	1	LINC00324
0.881664	-0.288823	0.33	0.366	1	TTC19
0.881915	-0.0081614	0.058	0.057	1	GPN2
0.882058	-0.580295	0.008	0.012	1	RP11-649A16.1
0.882094	-0.143855	0.025	0.026	1	SLC6A9
0.882743	0.241491	0.047	0.037	1	ST8SIA4
0.882744	-0.248049	0.027	0.033	1	ARHGEF11
0.882874	0.0679591	0.049	0.046	1	CCDC71
0.882898	-0.0460331	0.032	0.033	1	SLC38A7
0.883495	-0.0222991	0.035	0.034	1	TNFRSF25
0.883858	-0.131909	0.02	0.021	1	EDEM1
0.884437	-0.21996	0.136	0.15	1	ETFDH
0.884697	-0.245897	0.203	0.204	1	GIGYF2
0.884903	-0.214244	0.01	0.011	1	FAH
0.885091	0.279045	0.01	0.009	1	RAB15
0.885165	0.0242267	0.068	0.064	1	CHCHD7
0.886294	-0.0703255	0.081	0.082	1	ATF7
0.887164	0.269616	0.013	0.011	1	PCDP1
0.887229	0.160873	0.02	0.018	1	SPATA24
0.888764	0.0596519	0.108	0.097	1	ODF2
0.889637	-0.267797	0.053	0.06	1	SLC22A23
0.889798	-0.248423	0.141	0.153	1	SENP5
0.890707	-0.0966208	0.208	0.203	1	ZNF280D
0.891538	-0.0554646	0.245	0.235	1	RCN1
0.89182	0.051353	0.094	0.086	1	SC5D
0.892411	-0.326321	0.16	0.179	1	TRAPPC6B
0.893256	-0.0420338	0.105	0.086	1	EPB41L2
0.894428	-0.0476055	0.011	0.011	1	NUDT17
0.89452	-0.179399	0.199	0.206	1	BMI1
0.894596	0.0615992	0.036	0.034	1	ZNF440
0.894856	0.0458066	0.018	0.018	1	RP11-159G9.5
0.894875	-0.216652	0.241	0.252	1	FRYL
0.894924	-0.101285	0.013	0.013	1	ICAM3
0.89503	-0.0544795	1	0.999	1	RPS15
0.895196	-0.257196	0.036	0.04	1	CTSO
0.895524	-0.0930369	0.049	0.05	1	GPR137B
0.895888	-0.0213428	0.034	0.034	1	MAPKBP1
0.896929	-0.0104667	0.256	0.244	1	BAD
0.897617	-0.00744834	0.01	0.01	1	RP5-1180E21.5
0.898169	-0.269592	0.12	0.133	1	SLC12A2
0.899547	-0.064251	0.1	0.073	1	CASC5
0.899562	-0.0136831	0.326	0.262	1	OLFM1
0.900094	0.0632295	0.082	0.075	1	PKD1
0.900157	-0.137441	0.392	0.384	1	ISCU
0.900236	0.0600353	0.044	0.043	1	PLEKHH3
0.900485	-0.0570042	0.133	0.124	1	BCL2L1
0.900676	0.0327505	0.091	0.084	1	SEMA4C
0.900851	0.107199	0.046	0.039	1	C11orf96
0.900924	-0.0821332	0.011	0.012	1	MEGF6
0.901308	0.0537429	0.019	0.019	1	PARP3
0.901572	0.241692	0.013	0.012	1	RP11-426L16.8
0.90164	-0.322713	0.009	0.012	1	KIAA1211L
0.901694	-0.0426048	0.011	0.012	1	FGFRL1
0.902847	-0.123591	0.074	0.079	1	CDADC1
0.902964	-0.0786161	0.075	0.075	1	SRF
0.902992	0.137026	0.02	0.018	1	TIGD4
0.904093	-0.121524	0.015	0.017	1	USP35
0.904194	-0.153824	0.02	0.022	1	RP11-141B14.1
0.904661	0.139393	0.01	0.009	1	CTC-459F4.1
0.904691	-0.0871681	0.089	0.09	1	ZNF143
0.90575	0.0715662	0.015	0.015	1	ABCD1
0.90597	-0.111811	0.261	0.258	1	YAF2
0.906123	0.272195	0.021	0.018	1	AC002467.7
0.906226	-0.17036	0.023	0.026	1	FAM66C
0.906473	-0.151835	0.161	0.16	1	FAM219B
0.907714	-0.0437176	0.136	0.129	1	MTURN
0.909741	-0.182535	0.015	0.017	1	ACP6
0.910654	-0.144661	0.09	0.092	1	PPP1R21
0.910827	-0.0672915	0.273	0.258	1	TNRC6A
0.910887	0.418369	0.017	0.013	1	SPATA6L
0.911827	-0.315571	0.047	0.054	1	AFF2
0.912215	-0.164268	0.144	0.148	1	GOLIM4
0.912508	-0.164562	0.103	0.106	1	NXF1
0.912562	0.0388803	0.112	0.102	1	PNMAL1
0.913605	0.0614874	0.039	0.035	1	TUBG2
0.914181	-0.145872	0.113	0.114	1	THAP6
0.914587	0.088767	0.032	0.03	1	AC022182.3
0.915297	-0.105259	0.014	0.015	1	ZNF805
0.915343	0.0102018	0.07	0.066	1	IGDCC4
0.915576	-0.0317442	0.214	0.198	1	WDR13
0.915599	0.171308	0.025	0.022	1	ZBTB34
0.915672	-0.0759206	0.286	0.272	1	ZC2HC1A
0.915819	-0.00744834	0.01	0.01	1	ZNF225
0.915966	0.179366	0.06	0.051	1	CTB-31O20.2
0.916262	-0.125821	0.013	0.016	1	RP11-333E1.1
0.916722	-0.114865	0.037	0.039	1	TTC31
0.916812	-0.0939984	0.057	0.059	1	ATP11B
0.917307	-0.179717	0.079	0.085	1	HSD17B7
0.917367	-0.0123487	0.999	0.995	1	RPS11
0.917561	0.107341	0.042	0.038	1	BET1L
0.91818	-0.134315	0.177	0.175	1	UBA3
0.918609	0.082633	0.08	0.071	1	RPP25L
0.918949	-0.13114	0.055	0.059	1	PCYT1A
0.919031	-0.132938	0.02	0.023	1	L3HYPDH
0.920056	0.295114	0.049	0.04	1	FAM122C
0.92073	-0.0252719	0.322	0.281	1	C8orf59
0.921561	-0.205255	0.023	0.025	1	PLEKHH1
0.921837	0.253863	0.018	0.015	1	CTXN2
0.922378	-0.360073	0.025	0.019	1	FN1
0.922695	-0.0497033	0.312	0.291	1	CAPZA1
0.923826	-0.328464	0.011	0.014	1	RAI2
0.923989	0.0173055	0.046	0.043	1	RP11-51J9.5
0.925078	-0.0296836	0.11	0.104	1	NIFK-AS1
0.925576	-0.0415804	0.185	0.179	1	NUDT16L1
0.925684	0.157461	0.029	0.025	1	VASN
0.925824	0.326296	0.02	0.016	1	TOP1MT
0.926543	-0.27622	0.195	0.203	1	ABL2
0.926877	0.232502	0.016	0.014	1	TST
0.926973	0.0256154	0.092	0.088	1	RAP2A
0.927573	-0.0639269	0.141	0.137	1	TMTC4
0.928165	-0.307162	0.013	0.016	1	PTPRU
0.92852	-0.255599	0.037	0.042	1	MORC4
0.928526	-0.0254341	0.122	0.114	1	SIRT7
0.928928	-0.108912	0.212	0.206	1	POLR3GL
0.92969	0.29889	0.047	0.037	1	ST6GAL2
0.930347	-0.131623	0.07	0.074	1	TRIM8
0.930636	-0.278504	0.011	0.014	1	SPATA18
0.931004	-0.218187	0.117	0.128	1	MYNN
0.931784	-0.13078	0.034	0.036	1	EPB41L4B
0.932599	-0.0867604	0.03	0.031	1	FAM63A
0.933115	-0.0461159	0.013	0.012	1	RIN3
0.933837	-0.0659373	0.029	0.032	1	EIF2AK3
0.934212	-0.141893	0.016	0.018	1	CTNS
0.93438	0.264073	0.015	0.013	1	RP11-579D7.4
0.934789	-0.0574398	0.058	0.058	1	ZNF790
0.934895	-0.0215988	0.16	0.152	1	SAMD4B
0.935708	-0.106586	0.086	0.088	1	SLC7A6OS
0.935784	-0.0162857	0.014	0.014	1	CTC-297N7.8
0.935974	0.123952	0.034	0.032	1	SORCS2
0.936072	-0.220378	0.029	0.033	1	CCDC146
0.936351	0.163204	0.027	0.024	1	ARSA
0.937319	-0.350153	0.188	0.162	1	PLXNA2
0.937369	-0.140471	0.04	0.042	1	SZT2
0.937382	-0.0593033	0.079	0.076	1	DDHD2
0.937454	-0.116822	0.053	0.053	1	CTDSPL
0.937866	0.0532779	0.046	0.041	1	PDIA5
0.937946	-0.0884297	0.032	0.032	1	LRRC37A2
0.938293	0.0212473	0.119	0.111	1	C19orf81
0.938825	0.201963	0.015	0.014	1	SHC2
0.939165	-0.85465	0.072	0.072	1	CPLX2
0.939373	-0.0924322	0.047	0.049	1	WBP1L
0.939423	-0.270456	0.065	0.073	1	ITSN2
0.940563	-0.0220704	0.013	0.013	1	AIFM2
0.941257	-0.116647	0.011	0.012	1	ADORA2A-AS1
0.94155	0.0487905	0.015	0.017	1	AC009336.24
0.94184	0.0195985	0.074	0.071	1	TAF13
0.941972	-0.103101	0.065	0.068	1	SIN3B
0.943076	0.141737	0.045	0.035	1	CEP55
0.943591	-0.143251	0.027	0.029	1	ABHD4
0.943819	-0.116933	0.53	0.494	1	CELF1
0.944012	-0.60186	0.008	0.012	1	CACNA1G-AS1
0.944751	-0.425806	0.008	0.012	1	ENDOD1
0.945019	-0.240503	0.128	0.133	1	HMGXB3
0.945199	0.209782	0.01	0.009	1	DOK3
0.945288	-0.0557545	0.078	0.076	1	RP11-538P18.2
0.945565	-0.0904507	0.252	0.243	1	ZBTB44
0.945968	0.226448	0.285	0.209	1	CNTNAP2
0.946327	-0.334538	0.019	0.025	1	HEY2
0.946429	0.416233	0.01	0.008	1	SLITRK5
0.946487	-0.488791	0.078	0.1	1	C8orf76
0.946552	-0.0381451	0.023	0.023	1	HTATIP2
0.947423	-0.0480561	0.511	0.465	1	DCAF7
0.948016	0.189883	0.025	0.021	1	SLC16A6
0.948054	-0.0654956	0.082	0.08	1	AP1AR
0.94809	-0.0729751	0.057	0.057	1	L3MBTL3
0.948439	0.0929186	0.013	0.013	1	SYTL1
0.948672	-0.0969811	0.165	0.166	1	WAC-AS1
0.94888	-0.215932	0.311	0.306	1	GPATCH2L
0.949198	0.253139	0.012	0.01	1	KCND2
0.949626	-0.0299866	0.018	0.02	1	RP11-561B11.6
0.949794	-0.300051	0.069	0.077	1	CLIP4
0.950228	0.363328	0.017	0.013	1	FZD8
0.950336	0.153199	0.017	0.015	1	KRTAP5-AS1
0.950642	-0.0524395	0.025	0.026	1	MTHFSD
0.95084	0.176939	0.013	0.011	1	RP11-398C13.6
0.95113	-0.302142	0.061	0.059	1	FGF12
0.951483	-0.220386	0.252	0.264	1	EPM2AIP1
0.951644	-0.0414427	0.015	0.016	1	RINL
0.952013	0.0877918	0.011	0.011	1	IQCH-AS1
0.952085	-0.154521	0.106	0.11	1	MAML1
0.952711	-0.6021	0.064	0.098	1	CACNA1G
0.953169	-0.053252	0.024	0.025	1	KIAA1432
0.954318	-0.0368576	0.119	0.115	1	PCGF3
0.954398	-0.0917246	0.65	0.607	1	MRFAP1
0.955096	-0.146556	0.059	0.061	1	ELK3
0.955707	-0.0484624	0.015	0.015	1	LAG3
0.955714	-0.0479547	0.037	0.036	1	ARID3B
0.955935	0.076757	0.023	0.021	1	ARHGDIG
0.956009	0.12232	0.025	0.023	1	CTC-428H11.2
0.956222	-0.401242	0.011	0.012	1	SLC24A1
0.956308	-0.106071	0.23	0.222	1	SUDS3
0.956346	0.205044	0.013	0.011	1	RP11-262H14.1
0.956788	-0.075898	0.09	0.089	1	MKNK1
0.956788	0.158502	0.013	0.012	1	RP11-351D16.3
0.957064	-0.0345248	0.027	0.028	1	MANBA
0.957562	0.0372742	0.041	0.04	1	VSIG10
0.959008	-0.136465	0.033	0.033	1	SLC16A10
0.959593	0.0134982	0.154	0.134	1	CYFIP1
0.959712	-0.0798819	0.034	0.033	1	NRXN3
0.959756	-0.03085	0.284	0.261	1	CCDC85B
0.960458	-0.0161685	0.063	0.062	1	KIAA1147
0.960854	-0.0787871	0.024	0.025	1	TTC21A
0.9626	-0.37518	0.018	0.023	1	EOGT
0.963372	-0.450246	0.117	0.152	1	TPPP3
0.963844	-0.0670578	0.034	0.035	1	MARCH3
0.964042	-0.120853	0.143	0.143	1	C2orf49
0.964539	-0.0365947	0.097	0.096	1	DIP2B
0.965456	0.0348567	0.011	0.01	1	DCDC1
0.96591	-0.192803	0.611	0.565	1	HP1BP3
0.966335	-0.0563579	0.019	0.02	1	EHBP1L1
0.966409	-0.166626	0.107	0.114	1	PPFIA1
0.966658	-0.271492	0.091	0.107	1	CHM
0.966668	-0.035356	0.075	0.073	1	KIAA0368
0.96708	0.0130813	0.686	0.61	1	MRPS21
0.967154	0.14717	0.043	0.038	1	STK11
0.96815	0.0214437	0.219	0.198	1	PSMD5-AS1
0.968228	0.169767	0.013	0.012	1	EML6
0.968989	0.00752592	0.62	0.546	1	ATPIF1
0.970283	-0.339458	0.148	0.159	1	SH3PXD2A
0.970405	-0.0396939	0.065	0.065	1	BANP
0.970622	-0.136879	0.158	0.154	1	STK4
0.971217	-0.00369899	0.018	0.02	1	ZNF19
0.971747	-0.0763176	0.035	0.037	1	ZNF432
0.971891	-0.0305709	0.565	0.523	1	ATP5F1
0.97241	-0.0249938	0.019	0.02	1	RP11-50E11.3
0.973935	0.388443	0.014	0.011	1	EGLN3
0.975189	-0.313214	0.144	0.184	1	RASGEF1B
0.975693	-0.190379	0.262	0.27	1	MARCH7
0.976074	0.00851324	0.03	0.029	1	AC142528.1
0.976104	-0.234266	0.019	0.022	1	DNAH7
0.976558	-0.102722	0.127	0.094	1	SGOL2
0.976671	-0.0640936	0.02	0.02	1	ZDHHC1
0.97747	-0.165952	0.017	0.019	1	ZCWPW2
0.977878	-0.125952	0.034	0.038	1	NRBP2
0.978301	-0.140811	0.19	0.192	1	TCEAL1
0.978732	-0.0290652	0.101	0.099	1	OSER1-AS1
0.978852	-0.187434	0.009	0.011	1	PCDHA5
0.980246	-0.463855	0.094	0.096	1	HOXA9
0.980671	-0.000519193	0.534	0.477	1	C19orf53
0.980741	-0.152352	0.015	0.017	1	THBS3
0.981178	-0.109082	0.11	0.113	1	MRPS22
0.981604	-0.18109	0.568	0.556	1	SNX3
0.981649	-0.135746	0.191	0.186	1	TTC17
0.982139	-0.227421	0.074	0.082	1	ATP6V1C1
0.98237	0.22793	0.013	0.012	1	PLS1
0.982643	-0.145813	0.025	0.027	1	RP11-416N2.4
0.9828	0.0926741	0.068	0.062	1	FGD6
0.983065	-0.245163	0.221	0.197	1	GADD45A
0.983139	-0.179501	0.047	0.051	1	TMEM39A
0.983181	-0.12482	0.023	0.025	1	ZNF449
0.983689	-0.108018	0.024	0.026	1	RETSAT
0.983717	-0.0715037	0.018	0.019	1	HMGN3-AS1
0.983765	-0.14777	0.042	0.047	1	RGAG4
0.98377	0.107507	0.039	0.036	1	TMEM8B
0.98445	0.0235414	0.086	0.081	1	ZNF529
0.984824	0.00743589	0.015	0.015	1	SLC25A45
0.985045	0.0464966	0.158	0.141	1	PTBP3
0.985063	-0.52568	0.02	0.029	1	C21orf62
0.985551	-0.0756198	0.19	0.188	1	DHX30
0.985977	-0.107794	0.056	0.058	1	RNF169
0.986324	-0.104776	0.104	0.105	1	FAM73A
0.98694	-0.273301	0.084	0.092	1	KIAA2018
0.986996	-0.00744834	0.016	0.017	1	EXOSC6
0.987015	-0.157334	0.074	0.078	1	SARNP
0.988271	-0.0433981	0.135	0.129	1	OGT
0.988458	0.281197	0.015	0.012	1	FHOD1
0.989228	-0.164234	0.113	0.116	1	VPS53
0.990266	0.0398574	0.011	0.012	1	RHPN2
0.991218	-0.0756198	0.058	0.059	1	USP38
0.991304	-0.107896	0.011	0.013	1	RP11-483I13.5
0.992092	-0.112314	0.267	0.258	1	SMARCD1
0.992231	0.0160106	0.013	0.014	1	EBF4
0.99232	0.0260092	0.098	0.089	1	SERGEF
0.992629	-0.11604	0.077	0.078	1	FBXO33
0.992848	-0.197447	0.075	0.08	1	CBL
0.993069	-0.142673	0.11	0.113	1	GPALPP1
0.993421	-0.0254341	0.033	0.033	1	NPEPL1
0.993437	0.0587164	0.052	0.044	1	BUB1B
0.993494	-0.0999529	0.068	0.07	1	CCDC84
0.994051	0.169767	0.013	0.012	1	AC018755.1
0.994332	-0.0272568	0.014	0.015	1	ZNF717
0.994335	-0.0604697	0.089	0.089	1	TTPAL
0.994871	-0.0930369	0.025	0.027	1	HEATR3
0.995443	-0.413208	0.027	0.034	1	MYO18A
0.995516	0.000329007	0.023	0.024	1	HHLA3
0.995801	-0.0931402	0.101	0.1	1	POLG2
0.996334	-0.00486055	0.02	0.02	1	C16orf46
0.996738	-1.2742	0.037	0.065	1	WFIKKN2
0.997209	0.0977773	0.078	0.068	1	ZBTB40
0.997972	-0.157268	0.065	0.069	1	COG6
0.998144	0.0763832	0.013	0.013	1	LINC00511
0.999043	-0.587231	0.02	0.029	1	LGI1

### Sheet: TableS11
p_val	avg_log2FC	pct.1	pct.2	p_val_adj	GENE
0	5.46467	0.991	0.091	0	ASPM
0	5.00491	0.978	0.12	0	CCNB1
0	4.35508	0.958	0.124	0	CCNB2
0	4.8546	0.901	0.068	0	NEK2
0	4.29369	0.962	0.132	0	MKI67
0	4.41435	0.918	0.094	0	NUF2
0	4.40525	0.927	0.114	0	CDKN3
0	4.43197	0.994	0.185	0	UBE2C
0	4.01247	0.989	0.182	0	NUSAP1
0	3.83481	0.975	0.174	0	BIRC5
0	4.02769	0.948	0.15	0	PRC1
0	4.30985	0.864	0.077	0	CDC20
0	4.84891	0.842	0.064	0	CENPE
0	4.0754	0.864	0.092	0	GTSE1
0	4.32346	0.985	0.218	0	TOP2A
0	4.13384	0.858	0.091	0	TPX2
0	4.23578	1	0.238	0	PTTG1
0	4.55669	1	0.256	0	CENPF
0	4.43787	0.812	0.072	0	SGOL2
0	4.31808	0.816	0.08	0	PRR11
0	4.77582	0.765	0.041	0	KIF14
0	3.34004	0.948	0.228	0	CKAP2
0	3.39882	0.887	0.17	0	KIF20B
0	4.11212	0.794	0.078	0	CCNA2
0	4.08068	0.793	0.081	0	NDC80
0	3.19965	0.95	0.238	0	SMC4
0	3.00805	0.953	0.242	0	MAD2L1
0	3.72564	0.825	0.114	0	KNSTRN
0	4.16502	0.779	0.07	0	ECT2
0	3.1348	0.934	0.228	0	UBE2T
0	4.08645	0.977	0.272	0	KPNA2
0	4.65564	0.74	0.046	0	CENPA
0	3.37084	0.83	0.143	0	CDK1
0	3.7886	0.769	0.084	0	SGOL1
0	4.63711	0.727	0.043	0	PLK1
0	3.06801	0.912	0.238	0	UBE2S
0	4.67013	0.718	0.047	0	GAS2L3
0	3.40379	0.806	0.144	0	DBF4
0	3.12525	0.97	0.309	0	CKS2
0	4.3637	0.708	0.054	0	CASC5
0	4.50642	0.696	0.046	0	DLGAP5
0	3.00178	0.811	0.164	0	RACGAP1
0	3.62362	0.722	0.076	0	PBK
0	4.47236	0.687	0.042	0	TROAP
0	4.09126	0.694	0.059	0	CKAP2L
0	3.14855	0.782	0.147	0	CKAP5
0	2.80371	0.822	0.193	0	CKS1B
0	4.38936	0.677	0.048	0	KIF23
0	2.8081	0.801	0.182	0	MIS18BP1
0	2.6198	0.913	0.299	0	MZT1
0	4.04795	0.663	0.058	0	KIF11
0	4.22016	0.651	0.048	0	TTK
0	4.47722	0.644	0.043	0	DEPDC1
0	2.54084	0.83	0.229	0	G2E3
0	4.84891	0.637	0.036	0	PIF1
0	4.13633	0.648	0.049	0	KIF2C
0	4.28448	0.64	0.043	0	AURKA
0	3.90555	0.652	0.057	0	TACC3
0	3.76682	0.637	0.064	0	NMU
0	2.6001	0.934	0.371	0	HMGB3
0	4.18479	0.605	0.043	0	CDCA8
0	2.22907	0.842	0.281	0	LMNB1
0	4.17986	0.6	0.043	0	FAM83D
0	3.88732	0.611	0.059	0	ARHGAP11A
0	3.21321	0.631	0.089	0	RTKN2
0	4.25148	0.574	0.042	0	KIF4A
0	4.03808	0.575	0.048	0	HMMR
0	2.24255	0.971	0.465	0	RAD21
0	1.96846	0.873	0.368	0	ANP32E
0	3.39062	0.562	0.068	0	DEPDC1B
0	2.03929	0.844	0.35	0	NUDCD2
0	3.74306	0.537	0.044	0	FAM64A
0	4.63917	0.509	0.024	0	KIF20A
0	4.50313	0.505	0.027	0	BUB1
0	2.51106	0.96	0.489	0	TUBB4B
0	3.71357	0.522	0.06	0	ENDOG
0	1.86642	0.885	0.428	0	BUB3
0	4.34164	0.483	0.028	0	KIF18A
0	4.16854	0.467	0.031	0	BUB1B
0	4.35752	0.462	0.026	0	CDC25B
0	1.84482	0.97	0.551	0	HSP90B1
0	4.51979	0.435	0.023	0	CEP55
0	1.66778	0.952	0.551	0	H2AFV
0	5.45373	0.402	0.011	0	CCNA1
0	1.64172	0.947	0.584	0	KIF5B
0	1.90479	0.985	0.649	0	LSM5
0	1.53025	0.963	0.666	0	SFPQ
0	3.00789	1	0.71	0	HMGB2
0	1.57684	0.991	0.84	0	HN1
0	2.48951	1	0.857	0	ARL6IP1
0	1.78754	0.997	0.88	0	NUCKS1
0	1.71308	0.998	0.887	0	DYNLL1
0	1.67444	0.998	0.908	0	H2AFZ
0	1.60943	1	0.911	0	TUBA1B
0	1.45289	1	0.959	0	HNRNPA2B1
0	1.95402	1	0.978	0	CALM2
1.91253e-320	3.29813	0.588	0.083	4.13565e-316	MXD3
1.12449e-319	2.74762	0.654	0.133	2.4316e-315	GPSM2
5.67392e-317	3.506	0.535	0.055	1.22693e-312	KIFC1
3.03006e-309	1.31791	0.974	0.739	6.55221e-305	RAN
9.7158e-309	4.20294	0.432	0.027	2.10094e-304	CDCA2
4.69389e-303	4.09413	0.43	0.031	1.01501e-298	CDC25C
3.1238e-301	3.6096	0.494	0.047	6.75491e-297	SPAG5
2.68144e-294	3.36556	0.53	0.058	5.79835e-290	FOXM1
9.20083e-288	4.54751	0.364	0.019	1.98959e-283	SAPCD2
3.54876e-283	1.96245	0.824	0.333	7.67385e-279	TMPO
2.18657e-281	2.9868	0.522	0.129	4.72824e-277	ATCAY
2.83035e-280	2.30565	0.71	0.198	6.12036e-276	DTYMK
8.80674e-280	4.25718	0.389	0.023	1.90437e-275	FOXN4
2.69211e-278	1.69199	0.856	0.455	5.82142e-274	DCAF7
4.11357e-277	3.34891	0.489	0.057	8.89519e-273	NCAPD2
1.7838e-276	2.17787	0.751	0.225	3.85728e-272	DDX39A
1.44094e-270	1.50604	0.928	0.556	3.11589e-266	HP1BP3
1.16456e-267	2.17269	0.716	0.236	2.51824e-263	LBR
3.07583e-258	3.92368	0.397	0.029	6.65117e-254	ANLN
8.99875e-258	2.65267	0.609	0.122	1.94589e-253	NCAPG
3.62745e-256	4.52245	0.332	0.017	7.84399e-252	NEURL1B
8.32744e-255	3.50216	0.463	0.044	1.80072e-250	APOLD1
4.62528e-254	3.58216	0.443	0.041	1.00017e-249	HJURP
5.23167e-253	3.49223	0.438	0.042	1.1313e-248	OIP5
6.41802e-248	1.08677	0.999	0.956	1.38783e-243	HMGB1
8.05882e-246	3.32672	0.474	0.055	1.74264e-241	AURKB
9.36104e-241	3.21667	0.457	0.056	2.02423e-236	PARPBP
1.94187e-240	1.62193	0.911	0.482	4.19911e-236	LDHA
2.82037e-240	2.63883	0.557	0.115	6.09878e-236	UBALD2
7.12326e-234	2.99769	0.475	0.074	1.54033e-229	KIAA1524
1.48068e-233	4.25942	0.326	0.019	3.20182e-229	KIF18B
5.56512e-227	3.69225	0.373	0.034	1.2034e-222	LMO7
9.06403e-227	1.01941	0.989	0.854	1.96001e-222	PTMS
6.92603e-224	2.03579	0.716	0.227	1.49768e-219	SMC2
3.52661e-223	0.824467	0.998	0.959	7.62594e-219	MARCKS
1.82045e-216	2.1519	0.628	0.177	3.93654e-212	CDKN2C
7.85158e-214	2.35417	0.6	0.146	1.69783e-209	TGIF1
1.62181e-213	2.34982	0.566	0.135	3.50699e-209	CEP70
1.28385e-212	1.91208	0.701	0.247	2.77619e-208	CNIH4
1.5823e-211	2.51404	0.526	0.115	3.42157e-207	PIM1
5.70057e-207	3.50408	0.368	0.035	1.23269e-202	NCAPH
5.51494e-206	1.01233	0.974	0.76	1.19255e-201	CBX3
1.38172e-204	3.18194	0.412	0.049	2.98783e-200	KIF15
4.80759e-204	2.24244	0.589	0.162	1.03959e-199	EMC9
1.57895e-203	0.989697	0.983	0.827	3.41432e-199	SEPT7
3.70521e-203	2.65552	0.491	0.089	8.01216e-199	CEP135
3.07115e-202	2.64734	0.488	0.093	6.64106e-198	SPDL1
1.11619e-198	3.13701	0.405	0.051	2.41365e-194	PSRC1
8.19529e-197	1.66061	0.75	0.35	1.77215e-192	CDH2
9.72225e-197	1.71709	0.734	0.29	2.10234e-192	JADE1
6.87928e-196	2.0532	0.684	0.182	1.48758e-191	CENPU
1.51344e-194	2.06504	0.62	0.181	3.27267e-190	KIF22
2.23877e-189	1.02236	0.959	0.747	4.84112e-185	KHDRBS1
1.05129e-185	1.73303	0.704	0.278	2.2733e-181	BRD8
1.30992e-185	2.43456	0.487	0.114	2.83257e-181	CEP97
2.00172e-184	3.15816	0.365	0.044	4.32852e-180	NDE1
2.55683e-183	4.60274	0.239	0.01	5.5289e-179	FAM72D
6.50867e-183	4.68461	0.237	0.009	1.40743e-178	FAM72C
2.17914e-182	1.43771	0.843	0.545	4.71217e-178	TCF4
7.59911e-182	1.57328	0.765	0.344	1.64323e-177	CCDC88A
1.16216e-181	2.23295	0.584	0.13	2.51305e-177	ZWINT
1.61908e-180	3.71544	0.298	0.027	3.50111e-176	TRIM59
3.6014e-179	2.02977	0.58	0.183	7.78766e-175	CDC27
1.22442e-178	2.21545	0.543	0.146	2.64769e-174	H2AFX
1.37857e-177	2.65091	0.435	0.079	2.98103e-173	LMNB2
8.60229e-177	1.82521	0.649	0.24	1.86016e-172	HDGF
2.73549e-174	1.15377	0.92	0.628	5.91523e-170	PSIP1
3.16913e-174	1.234	0.891	0.544	6.85292e-170	RHEB
4.95658e-174	3.13073	0.332	0.055	1.07181e-169	TFAP2D
2.0087e-173	1.7416	0.693	0.319	4.34361e-169	FABP5
3.90527e-170	3.41543	0.315	0.031	8.44476e-166	SHCBP1
7.48698e-168	1.18429	0.901	0.606	1.61898e-163	SMC3
2.48394e-167	1.14859	0.901	0.58	5.37127e-163	ILF2
2.99828e-167	1.95283	0.597	0.201	6.48348e-163	ANKRD32
4.52373e-167	1.71212	0.675	0.279	9.78212e-163	QSER1
1.19292e-165	1.07404	0.922	0.655	2.57957e-161	HMGN3
1.43231e-164	3.09221	0.344	0.043	3.09722e-160	CIT
1.50867e-164	1.62988	0.739	0.284	3.26234e-160	CCDC34
3.18147e-164	1.98268	0.567	0.182	6.8796e-160	CDK19
4.9531e-161	1.89713	0.593	0.196	1.07106e-156	RHNO1
8.94148e-161	2.9239	0.356	0.054	1.93351e-156	CCDC18
4.14029e-160	3.2576	0.325	0.038	8.95296e-156	CDCA3
9.15118e-159	1.42741	0.769	0.368	1.97885e-154	NIPBL
1.6534e-158	1.25556	0.853	0.491	3.57531e-154	SKA2
9.55664e-158	0.963501	0.967	0.705	2.06653e-153	DEK
1.29051e-157	4.12756	0.231	0.014	2.7906e-153	ARHGAP19
3.61286e-156	1.61068	0.71	0.28	7.81244e-152	EZH2
4.0936e-156	0.647924	1	0.978	8.85201e-152	STMN1
1.94249e-155	1.88794	0.578	0.189	4.20045e-151	PPP2R5C
1.37611e-152	1.32143	0.81	0.428	2.97569e-148	BTG3
4.06493e-152	1.92526	0.552	0.18	8.79002e-148	C2orf69
1.62072e-151	1.62779	0.68	0.305	3.50464e-147	ACLY
6.51329e-149	1.95571	0.545	0.163	1.40843e-144	CEP41
8.19744e-149	2.34385	0.427	0.101	1.77262e-144	HYLS1
3.11372e-148	2.39062	0.436	0.105	6.7331e-144	FBXO5
3.31915e-147	1.94344	0.567	0.166	7.17732e-143	CENPW
2.03941e-146	1.4793	0.682	0.296	4.41001e-142	CDKN1B
3.46895e-143	2.1632	0.52	0.173	7.50127e-139	RPRM
4.58418e-143	4.10807	0.212	0.013	9.91282e-139	BORA
1.13909e-142	1.57456	0.676	0.331	2.46317e-138	INSM1
2.32248e-142	2.15752	0.464	0.119	5.02213e-138	SUN2
7.38281e-141	0.830565	0.967	0.83	1.59646e-136	SRSF3
1.05675e-140	1.85393	0.577	0.188	2.28512e-136	FRMD4B
1.51658e-140	2.72542	0.344	0.057	3.27945e-136	RANGAP1
7.39596e-140	1.66227	0.625	0.256	1.5993e-135	MIB1
1.00266e-139	1.35677	0.763	0.363	2.16816e-135	HSD17B11
3.67635e-139	1.62704	0.703	0.232	7.94974e-135	TYMS
4.13649e-138	3.12619	0.29	0.039	8.94475e-134	DIAPH3
4.37487e-138	1.29337	0.78	0.414	9.46022e-134	ENAH
3.11842e-137	1.32456	0.751	0.377	6.74326e-133	SMIM14
8.26224e-137	1.16325	0.871	0.59	1.78663e-132	HES6
1.60834e-136	2.46581	0.381	0.09	3.47787e-132	SYCP1
2.9485e-136	2.31695	0.465	0.084	6.37584e-132	RRM2
1.12979e-134	2.09281	0.463	0.122	2.44306e-130	PIM3
4.11458e-132	1.53704	0.625	0.252	8.89738e-128	GLRX5
1.89438e-131	1.05951	0.889	0.591	4.09641e-127	WSB1
6.97923e-131	2.66772	0.339	0.057	1.50919e-126	CENPL
8.39473e-131	-1.53228	0.934	0.973	1.81528e-126	FTL
6.44164e-130	1.48588	0.671	0.294	1.39294e-125	HPCAL1
1.12333e-128	1.65529	0.586	0.238	2.42908e-124	RP11-620J15.3
4.64097e-128	0.879489	0.953	0.784	1.00356e-123	CBX1
5.26077e-128	2.98324	0.292	0.038	1.13759e-123	SKA1
4.53413e-127	1.18852	0.796	0.462	9.8046e-123	CCT5
2.0225e-125	2.06803	0.45	0.127	4.37346e-121	NAV1
1.15832e-124	3.16811	0.271	0.041	2.50476e-120	PCDH19
1.6418e-124	2.93363	0.281	0.041	3.55023e-120	RNFT2
2.2234e-124	1.26782	0.758	0.385	4.80788e-120	FKBP2
1.09048e-123	1.04906	0.875	0.571	2.35805e-119	CDK6
2.7936e-123	0.734375	0.967	0.802	6.04089e-119	BASP1
1.93203e-122	1.03505	0.884	0.587	4.17782e-118	ANKRD12
9.39917e-122	2.29973	0.38	0.081	2.03248e-117	SETD8
4.98519e-121	3.56707	0.215	0.019	1.078e-116	NEIL3
5.20789e-121	1.83762	0.519	0.165	1.12615e-116	RAI14
7.73215e-120	-0.806877	1	1	1.672e-115	RPL34
1.9769e-119	0.664665	1	0.981	4.27485e-115	TUBA1A
1.23929e-118	2.63876	0.308	0.052	2.67985e-114	PAPD7
2.00304e-118	1.69978	0.527	0.195	4.33138e-114	PLGRKT
2.3406e-118	2.34064	0.352	0.079	5.06132e-114	FZR1
2.23856e-117	3.0139	0.261	0.033	4.84067e-113	SKA3
6.00046e-117	1.51875	0.599	0.24	1.29754e-112	RUVBL2
4.2157e-116	1.18388	0.756	0.41	9.11602e-112	CEP170
3.00872e-114	1.73532	0.499	0.175	6.50606e-110	CXXC4
5.68046e-114	-0.901661	0.974	0.994	1.22834e-109	MT-ND3
7.81972e-114	1.47847	0.611	0.264	1.69094e-109	DCXR
5.77124e-113	2.74319	0.284	0.043	1.24797e-108	SPA17
6.0439e-113	1.22499	0.759	0.393	1.30693e-108	ZBTB18
1.28099e-112	1.64083	0.55	0.25	2.77002e-108	ST18
2.17697e-112	1.48007	0.608	0.271	4.70748e-108	PGAP1
2.54262e-112	2.48201	0.307	0.062	5.49816e-108	USP13
4.32687e-112	1.13778	0.792	0.392	9.35643e-108	FBLN1
4.88197e-112	3.467	0.205	0.021	1.05568e-107	SLC4A8
7.41392e-112	1.45194	0.614	0.283	1.60319e-107	AUTS2
7.9794e-112	-0.992379	0.778	0.938	1.72546e-107	EIF4A2
8.2991e-112	1.73079	0.504	0.166	1.7946e-107	C12orf75
4.2368e-111	3.13107	0.231	0.031	9.16165e-107	CBR3
2.84828e-110	2.08357	0.385	0.104	6.15912e-106	KBTBD2
9.41665e-110	1.2429	0.722	0.363	2.03626e-105	MYEF2
7.73339e-109	2.27605	0.34	0.077	1.67227e-104	MAP3K1
1.75782e-108	2.49522	0.325	0.062	3.80111e-104	ARHGAP11B
7.76249e-108	1.15717	0.748	0.415	1.67856e-103	SYNCRIP
1.19846e-107	2.02068	0.403	0.108	2.59154e-103	ADD3
7.71906e-107	1.68816	0.498	0.184	1.66917e-102	TRIM28
3.5156e-106	1.34953	0.63	0.294	7.60213e-102	CCAR1
3.94066e-106	0.999736	0.827	0.513	8.52129e-102	PHIP
5.28848e-105	2.02458	0.397	0.102	1.14358e-100	CNTRL
1.28666e-104	2.26013	0.355	0.063	2.78228e-100	STK17B
1.73972e-104	1.35225	0.648	0.396	3.76197e-100	PCDH17
7.07532e-104	1.8799	0.43	0.138	1.52997e-99	CDKN2D
1.15741e-103	1.08274	0.78	0.437	2.50279e-99	CALM3
3.53577e-103	0.868431	0.9	0.738	7.64574e-99	ATP5B
5.60565e-102	1.59743	0.53	0.204	1.21217e-97	CRNDE
8.7409e-102	0.961175	0.833	0.549	1.89013e-97	MRPL51
1.34305e-101	0.811242	0.921	0.654	2.90421e-97	HNRNPM
7.53408e-101	-0.815314	0.944	0.984	1.62917e-96	MYL6
8.82089e-101	2.19071	0.36	0.079	1.90743e-96	SPC25
4.30426e-100	1.27652	0.66	0.309	9.30754e-96	NUDT1
5.56346e-100	1.60472	0.502	0.201	1.20304e-95	MAZ
2.74111e-99	-1.59417	0.352	0.649	5.92739e-95	SNHG8
2.75742e-99	-0.757134	0.997	0.999	5.96264e-95	RPL15
3.11264e-98	0.93472	0.88	0.663	6.73077e-94	CKB
3.35735e-98	0.91619	0.855	0.61	7.25993e-94	PSMA4
7.57819e-98	4.02406	0.15	0.009	1.63871e-93	ESPL1
1.25897e-97	1.14813	0.714	0.385	2.7224e-93	NUDT3
1.57489e-97	1.30303	0.645	0.307	3.40554e-93	MAP4K4
7.94822e-97	2.19982	0.338	0.076	1.71872e-92	CENPN
1.55724e-96	1.31117	0.608	0.282	3.36738e-92	PRPSAP1
1.74257e-96	1.27009	0.627	0.296	3.76814e-92	TIMM9
2.6171e-96	1.83712	0.41	0.126	5.65922e-92	WEE1
3.73824e-94	1.74286	0.431	0.138	8.08356e-90	AK9
7.21142e-94	1.29037	0.604	0.278	1.5594e-89	DHX9
7.82646e-94	-1.24916	0.553	0.786	1.69239e-89	VAMP2
9.33947e-94	1.59346	0.538	0.205	2.01957e-89	RP11-354E11.2
1.79086e-93	1.30754	0.608	0.288	3.87256e-89	TIMM10
3.16579e-93	1.25128	0.686	0.404	6.84571e-89	SDCCAG8
3.68232e-93	2.59902	0.257	0.048	7.96265e-89	TUBB6
4.69191e-92	1.37002	0.566	0.248	1.01458e-87	GGH
1.0588e-90	2.71105	0.234	0.037	2.28956e-86	PLK4
1.85429e-90	1.35274	0.567	0.244	4.00971e-86	ACSL3
4.84384e-90	0.809867	0.91	0.768	1.04743e-85	TXN
6.19311e-90	1.88625	0.376	0.113	1.3392e-85	MEX3C
1.13537e-89	0.865405	0.847	0.568	2.45513e-85	HNRNPH3
1.59055e-89	1.95385	0.356	0.098	3.43941e-85	SCLT1
1.69732e-89	1.37936	0.56	0.233	3.67029e-85	STK17A
2.89279e-89	1.53324	0.488	0.194	6.25536e-85	STRBP
1.45427e-87	-0.636589	1	1	3.14472e-83	RPL3
4.03703e-87	1.05281	0.716	0.396	8.72967e-83	TNPO1
5.1616e-87	2.81212	0.215	0.031	1.11614e-82	GEN1
6.02102e-87	1.50028	0.51	0.19	1.30199e-82	ARL4A
9.42864e-87	2.61305	0.234	0.042	2.03885e-82	C18orf54
1.93037e-86	0.775282	0.888	0.672	4.17424e-82	HNRNPR
1.96007e-86	0.687429	0.947	0.779	4.23845e-82	HDAC2
2.41918e-86	0.930446	0.804	0.522	5.23124e-82	KPNB1
2.20258e-85	1.51399	0.471	0.183	4.76286e-81	PRRC2A
2.34151e-85	4.94344	0.103	0.003	5.06328e-81	PTTG2
2.83992e-85	2.86645	0.203	0.028	6.14104e-81	POC1A
2.97971e-85	0.87771	0.841	0.592	6.44332e-81	SRSF7
3.06141e-85	-0.699928	0.99	0.995	6.62e-81	MT-ND2
4.67187e-85	1.08298	0.686	0.374	1.01025e-80	KRAS
5.67023e-85	1.80555	0.38	0.122	1.22613e-80	ILVBL
6.01905e-85	1.97581	0.336	0.089	1.30156e-80	ODF2
7.96173e-85	1.30989	0.575	0.287	1.72165e-80	NBPF1
1.84914e-84	3.30247	0.163	0.018	3.99858e-80	ZMYND10
6.35224e-84	1.30499	0.559	0.253	1.37361e-79	SMARCA1
9.38564e-84	1.3236	0.55	0.242	2.02955e-79	SSBP3
2.9566e-83	1.02851	0.722	0.431	6.39335e-79	TMEM160
3.64653e-83	0.724928	0.911	0.699	7.88526e-79	HNRNPU
1.74974e-81	1.05354	0.68	0.36	3.78363e-77	G3BP1
2.64055e-80	2.03563	0.305	0.081	5.70993e-76	CEP192
2.65029e-80	1.25254	0.565	0.255	5.73098e-76	MED13
8.23397e-80	1.99802	0.309	0.085	1.78051e-75	CCSAP
1.20638e-79	2.03719	0.299	0.077	2.60868e-75	TRIM69
1.5661e-79	1.42737	0.488	0.194	3.38654e-75	CCDC181
1.92781e-79	3.46145	0.152	0.014	4.1687e-75	ARHGEF39
2.64214e-79	2.09241	0.309	0.073	5.71337e-75	BRCA2
2.86908e-79	2.35752	0.258	0.049	6.2041e-75	SPC24
3.02403e-79	1.32091	0.523	0.233	6.53916e-75	NELL2
3.78175e-79	2.25036	0.273	0.057	8.17765e-75	MND1
4.75132e-79	0.986337	0.717	0.436	1.02742e-74	MDH1
4.84794e-79	1.97538	0.317	0.089	1.04832e-74	STK39
4.95157e-79	1.05023	0.664	0.347	1.07073e-74	PPP2R5E
5.59157e-79	1.48233	0.466	0.183	1.20912e-74	PIK3R3
6.43138e-79	2.63469	0.208	0.035	1.39072e-74	CCNF
1.342e-78	1.00032	0.733	0.443	2.90193e-74	ODC1
3.15275e-78	1.85348	0.339	0.096	6.81751e-74	CCDC77
4.01247e-78	0.99654	0.714	0.415	8.67657e-74	AHI1
5.4241e-78	0.495232	0.991	0.943	1.17291e-73	TUBB2B
6.17114e-78	1.34337	0.517	0.222	1.33445e-73	WHSC1
6.99143e-78	2.93727	0.184	0.024	1.51183e-73	REEP4
4.04031e-77	-0.724987	0.992	0.996	8.73677e-73	MT-CYB
4.32998e-77	1.66665	0.396	0.135	9.36315e-73	TIMP2
5.28611e-77	3.34902	0.149	0.016	1.14307e-72	FBXO43
4.10241e-76	1.89238	0.322	0.092	8.87104e-72	ANKRD28
4.88904e-76	0.995798	0.691	0.413	1.05721e-71	PCM1
6.68077e-76	2.89012	0.18	0.024	1.44465e-71	MTFR2
1.48977e-75	2.08783	0.277	0.068	3.22147e-71	TMEM19
2.4607e-75	2.36648	0.242	0.048	5.32101e-71	MELK
2.7054e-75	1.09204	0.619	0.315	5.85017e-71	EXOC5
5.54663e-75	1.28353	0.545	0.269	1.1994e-70	HIPK2
1.01343e-74	-3.26684	0.06	0.294	2.19145e-70	SERPINF1
5.51943e-74	0.857823	0.781	0.503	1.19352e-69	NDUFA2
5.87094e-74	0.943104	0.794	0.563	1.26953e-69	NEUROD1
6.12088e-74	0.872767	0.781	0.491	1.32358e-69	YWHAH
7.15482e-74	1.10661	0.614	0.32	1.54716e-69	TOP2B
1.15725e-73	1.76853	0.345	0.105	2.50245e-69	IKBIP
1.26827e-73	1.38062	0.48	0.206	2.74252e-69	RAC3
4.77522e-73	0.959886	0.732	0.445	1.03259e-68	PSMD14
6.71435e-73	2.75602	0.184	0.028	1.45191e-68	WDR62
8.97441e-73	2.1856	0.26	0.061	1.94063e-68	CEP152
9.88489e-73	2.9369	0.17	0.023	2.13751e-68	TNFAIP8L1
1.60512e-72	1.40501	0.454	0.186	3.4709e-68	ARID2
1.78075e-72	0.669767	0.954	0.774	3.85068e-68	SOX11
3.00896e-72	0.778056	0.826	0.534	6.50658e-68	MEX3A
4.01945e-72	2.22462	0.254	0.053	8.69166e-68	IGFBP4
1.53362e-71	0.932837	0.714	0.421	3.31631e-67	VDAC3
5.11413e-71	1.88211	0.307	0.087	1.10588e-66	AC087393.1
7.93824e-71	1.95543	0.292	0.082	1.71657e-66	TRMU
1.0107e-70	1.19961	0.564	0.254	2.18553e-66	TSPAN13
2.08844e-70	3.40962	0.139	0.013	4.51603e-66	IQGAP3
2.79409e-70	1.12323	0.619	0.347	6.04193e-66	ZEB2
3.55387e-70	0.818989	0.835	0.53	7.68488e-66	SYNE2
3.66489e-70	1.5377	0.411	0.136	7.92496e-66	ORC6
4.00299e-70	0.99021	0.67	0.394	8.65608e-66	ZNF24
4.34142e-70	1.25736	0.519	0.234	9.38788e-66	LCORL
9.57585e-70	1.38321	0.431	0.17	2.07068e-65	RP11-343N15.5
1.0995e-69	1.09233	0.569	0.283	2.37756e-65	MED30
2.27921e-69	1.2374	0.541	0.216	4.92857e-65	CENPH
4.25948e-69	2.07293	0.258	0.063	9.21069e-65	PCBD2
5.17403e-69	2.33	0.219	0.044	1.11883e-64	LOH12CR2
5.9317e-69	-1.33044	0.627	0.759	1.28267e-64	RPL41
2.09814e-68	1.26386	0.515	0.23	4.53702e-64	EBF3
2.23118e-68	2.32692	0.216	0.045	4.8247e-64	SMTN
5.30643e-68	1.64795	0.355	0.11	1.14746e-63	QKI
1.41682e-67	-0.664491	0.901	0.963	3.06373e-63	PFDN5
1.58759e-67	-0.643938	0.986	0.994	3.433e-63	RPS28
2.10084e-67	0.801617	0.805	0.573	4.54285e-63	TXNL1
2.26818e-67	0.408109	0.998	0.969	4.90472e-63	MAP1B
6.71421e-67	2.98995	0.152	0.021	1.45188e-62	DDIT4L
2.10419e-66	0.966213	0.666	0.36	4.5501e-62	PTOV1
2.13824e-66	1.41621	0.416	0.172	4.62372e-62	PANK3
3.5173e-66	1.07238	0.593	0.304	7.60581e-62	NDUFAF3
4.67568e-66	1.52955	0.373	0.135	1.01107e-61	HSPA13
1.6474e-65	1.9954	0.262	0.07	3.56234e-61	CEP76
2.80235e-65	0.596156	0.923	0.756	6.0598e-61	RBMX
5.15375e-65	-0.830305	0.96	0.988	1.11445e-60	RPL31
7.93986e-65	0.839325	0.758	0.471	1.71692e-60	HNRNPAB
1.10857e-64	0.81687	0.753	0.477	2.39716e-60	VBP1
1.59625e-64	-0.526763	0.971	0.99	3.45173e-60	SRP14
1.87592e-64	2.02704	0.249	0.063	4.0565e-60	MDC1
2.33422e-64	1.12553	0.543	0.281	5.04752e-60	WNK1
3.01184e-64	1.14992	0.682	0.46	6.5128e-60	DDX1
6.10974e-64	1.06971	0.576	0.296	1.32117e-59	XPO1
7.02188e-64	0.975164	0.64	0.371	1.51841e-59	TPRKB
1.38026e-63	1.57245	0.353	0.124	2.98468e-59	ZSWIM6
1.99026e-63	0.517973	0.964	0.848	4.30374e-59	ERH
2.42885e-63	2.51494	0.19	0.032	5.25214e-59	ST8SIA4
2.96051e-63	1.83439	0.279	0.082	6.40182e-59	FGFR1OP
3.01791e-63	0.878362	0.717	0.428	6.52593e-59	CBX5
3.01805e-63	0.480513	0.991	0.958	6.52622e-59	TUBB
3.11998e-63	1.90067	0.279	0.073	6.74665e-59	CENPM
3.3531e-63	0.90676	0.702	0.417	7.25074e-59	TPGS2
3.61481e-63	0.553128	0.959	0.858	7.81667e-59	HSPA8
5.19863e-63	-0.744487	1	1	1.12415e-58	RPS4X
6.13075e-63	-0.717702	1	1	1.32571e-58	RPL13
1.19022e-62	0.855978	0.726	0.461	2.57373e-58	SMS
1.71349e-62	1.58559	0.341	0.121	3.70526e-58	DAZAP1
1.7352e-62	1.07162	0.584	0.334	3.75219e-58	SETBP1
1.76842e-62	1.45398	0.38	0.149	3.82403e-58	MPHOSPH9
3.37756e-62	2.14002	0.238	0.056	7.30365e-58	C17orf104
4.25105e-62	-0.604802	0.984	0.993	9.19248e-58	FAU
5.09123e-62	1.02544	0.598	0.331	1.10093e-57	H1FX
1.49796e-61	2.01034	0.241	0.064	3.23919e-57	ASXL1
2.59395e-61	0.362134	1	0.989	5.60915e-57	YBX1
3.68855e-61	1.74248	0.31	0.093	7.97612e-57	UCP2
5.54314e-61	2.06782	0.231	0.058	1.19865e-56	RNF26
6.44463e-61	1.85197	0.268	0.078	1.39359e-56	CENPJ
1.12534e-60	1.08421	0.545	0.269	2.43345e-56	LARP1
1.96395e-60	1.37639	0.396	0.172	4.24685e-56	CENPC
2.08528e-60	2.90037	0.144	0.019	4.5092e-56	ZNF850
2.55802e-60	-0.67158	0.982	0.99	5.53146e-56	RPS25
2.97392e-60	1.93181	0.255	0.067	6.4308e-56	LRR1
4.35898e-60	2.06213	0.241	0.055	9.42586e-56	ESCO2
5.61284e-60	0.803054	0.763	0.5	1.21372e-55	RHOBTB3
5.92328e-60	2.507	0.18	0.034	1.28085e-55	DLL1
7.84054e-60	4.41651	0.086	0.005	1.69544e-55	ESX1
8.26595e-60	1.21803	0.483	0.231	1.78743e-55	NAB1
1.0144e-59	1.13032	0.526	0.255	2.19355e-55	GPC2
1.6097e-59	2.89206	0.142	0.019	3.4808e-55	CCDC85C
2.30919e-59	1.47538	0.363	0.14	4.9934e-55	C1orf21
2.32646e-59	1.10437	0.529	0.264	5.03074e-55	PTP4A2
4.46058e-59	-0.641555	1	0.999	9.64556e-55	RPL21
4.71048e-59	1.65575	0.304	0.1	1.01859e-54	CEP44
4.75016e-59	1.96625	0.243	0.066	1.02717e-54	CEP128
7.23428e-59	1.02045	0.562	0.294	1.56434e-54	CGGBP1
1.7914e-58	1.6287	0.308	0.106	3.87372e-54	NCAPD3
2.91908e-58	0.616335	0.887	0.672	6.31223e-54	COX8A
3.2168e-58	1.81446	0.271	0.08	6.95602e-54	MID1
3.79612e-58	2.52898	0.167	0.03	8.20872e-54	VANGL1
5.058e-58	0.572163	0.95	0.847	1.09374e-53	RTN1
5.48241e-58	0.712517	0.865	0.655	1.18552e-53	HNRNPH1
8.50218e-58	0.713457	0.805	0.558	1.83851e-53	LSM3
1.06205e-57	-0.678486	0.865	0.923	2.29658e-53	SLC25A6
1.30988e-57	1.28718	0.41	0.182	2.83248e-53	RAB3IP
1.42316e-57	2.54489	0.163	0.031	3.07743e-53	MYBL1
1.46228e-57	2.00735	0.233	0.059	3.16203e-53	TRIP13
1.97451e-57	1.69981	0.29	0.096	4.26969e-53	RASSF1
5.90669e-57	-0.809373	0.67	0.813	1.27726e-52	EID1
6.14737e-57	0.901219	0.636	0.37	1.32931e-52	THOC7
8.62005e-57	0.972592	0.59	0.322	1.864e-52	COPRS
9.64286e-57	0.627687	0.857	0.573	2.08517e-52	TUBB2A
3.20534e-56	1.2658	0.432	0.187	6.93123e-52	ZNF714
3.46489e-56	1.83142	0.257	0.075	7.49247e-52	MED25
4.22148e-56	1.32277	0.434	0.226	9.12853e-52	CSRNP3
4.92587e-56	1.3258	0.399	0.168	1.06517e-51	SMAD4
5.85879e-56	2.52373	0.162	0.029	1.2669e-51	CCDC150
5.9992e-56	2.06374	0.213	0.052	1.29727e-51	MESDC1
6.6258e-56	1.73833	0.294	0.081	1.43276e-51	EPB41L2
7.73266e-56	0.884436	0.666	0.414	1.67211e-51	RALBP1
1.02457e-55	1.23765	0.455	0.191	2.21553e-51	ATAD5
1.23898e-55	-0.971409	0.505	0.751	2.67917e-51	JUN
1.45403e-55	-0.800383	0.992	0.993	3.14419e-51	RPL26
1.60506e-55	1.34027	0.392	0.162	3.47079e-51	CDK5RAP2
1.67498e-55	0.843467	0.668	0.403	3.62198e-51	UQCRFS1
1.70892e-55	1.45059	0.355	0.141	3.69536e-51	YES1
1.88226e-55	0.912566	0.636	0.378	4.0702e-51	VEZF1
1.88229e-55	1.68872	0.288	0.09	4.07026e-51	NLGN1
1.97837e-55	0.915335	0.593	0.338	4.27802e-51	CCNG2
2.32293e-55	2.34765	0.178	0.037	5.02311e-51	C5orf34
4.21121e-55	1.95288	0.231	0.063	9.10633e-51	FHOD3
6.52931e-55	0.903557	0.615	0.36	1.4119e-50	ZNF704
1.23817e-54	0.814671	0.712	0.467	2.67743e-50	SRI
1.36905e-54	1.55839	0.309	0.109	2.96042e-50	GOT1
2.1552e-54	1.00753	0.548	0.284	4.6604e-50	SUZ12
2.38396e-54	0.939595	0.616	0.348	5.15507e-50	CDK5R1
2.44845e-54	1.52521	0.331	0.124	5.29452e-50	IER5
3.02964e-54	1.3443	0.367	0.152	6.55128e-50	KIAA0586
3.22865e-54	0.360502	0.982	0.911	6.98163e-50	NFIB
4.02537e-54	0.999294	0.557	0.311	8.70446e-50	ARID1A
4.16317e-54	0.663325	0.864	0.716	9.00244e-50	SNRPD1
5.76431e-54	1.43017	0.356	0.147	1.24647e-49	ACOT7
6.50213e-54	1.10388	0.494	0.24	1.40602e-49	CNTLN
8.38101e-54	-0.744722	0.99	0.996	1.81231e-49	RPL12
9.36895e-54	0.472427	0.956	0.843	2.02594e-49	RTN4
1.49549e-53	1.16176	0.454	0.209	3.23386e-49	ATP2A2
1.57342e-53	1.38922	0.391	0.175	3.40237e-49	ADCYAP1
1.61472e-53	0.930277	0.601	0.339	3.49167e-49	TMEM50A
2.50381e-53	1.01576	0.532	0.288	5.41423e-49	ALDH9A1
3.1547e-53	-0.842424	0.656	0.806	6.82173e-49	TERF2IP
3.21881e-53	1.30822	0.397	0.17	6.96036e-49	ISYNA1
4.14078e-53	1.87874	0.228	0.059	8.95403e-49	PKP4
4.77584e-53	3.57529	0.094	0.008	1.03273e-48	ERCC6L
1.13238e-52	0.458414	0.985	0.913	2.44865e-48	NAP1L1
1.32213e-52	1.25481	0.418	0.191	2.85897e-48	NEDD4L
1.5049e-52	1.81906	0.238	0.071	3.25419e-48	RP11-258C19.7
1.87878e-52	1.4809	0.352	0.103	4.06268e-48	TK1
2.53714e-52	1.08947	0.486	0.248	5.48631e-48	CYTH2
3.01533e-52	1.26444	0.409	0.179	6.52035e-48	KLHL8
3.26733e-52	1.93484	0.218	0.058	7.06527e-48	CEP112
3.30368e-52	1.59515	0.291	0.097	7.14387e-48	PAK4
3.3972e-52	2.90868	0.127	0.018	7.34611e-48	SASH1
4.88065e-52	4.60826	0.071	0.003	1.05539e-47	SHISA3
5.15986e-52	2.00859	0.214	0.051	1.11577e-47	FANCI
6.5807e-52	1.1503	0.409	0.185	1.42301e-47	LHX2
6.71919e-52	1.11424	0.486	0.24	1.45296e-47	TNIK
8.76411e-52	0.680347	0.804	0.571	1.89515e-47	CAMTA1
1.26242e-51	1.44905	0.337	0.137	2.72986e-47	SPIRE1
1.52051e-51	1.47593	0.325	0.13	3.28795e-47	RPL39L
1.89205e-51	0.405092	0.989	0.964	4.09137e-47	HINT1
2.13751e-51	0.889923	0.616	0.356	4.62216e-47	UQCC2
2.55148e-51	1.35881	0.352	0.144	5.51731e-47	KDM3B
3.29434e-51	0.793352	0.704	0.452	7.12367e-47	SLC39A6
3.59259e-51	0.991794	0.52	0.264	7.76863e-47	DZIP3
4.65959e-51	1.7595	0.251	0.073	1.00759e-46	PHF19
5.01632e-51	-0.62204	0.92	0.962	1.08473e-46	CIRBP
5.78845e-51	-0.423659	0.993	0.999	1.2517e-46	EIF1
5.86541e-51	-2.4061	0.077	0.268	1.26834e-46	NHLH1
7.99615e-51	-1.90011	0.212	0.4	1.72909e-46	MGP
9.26727e-51	1.83866	0.226	0.067	2.00395e-46	ZMYM1
9.58606e-51	2.18596	0.184	0.042	2.07289e-46	FSTL1
1.32429e-50	1.09344	0.525	0.306	2.86364e-46	ELAVL3
1.33643e-50	3.40739	0.095	0.009	2.8899e-46	NSUN7
1.50883e-50	0.708204	0.75	0.476	3.2627e-46	DBN1
1.82204e-50	2.03084	0.197	0.049	3.93998e-46	GRK6
1.88501e-50	0.63594	0.793	0.559	4.07615e-46	TMBIM6
2.64274e-50	0.547344	0.904	0.738	5.71466e-46	DDAH2
3.21069e-50	2.74868	0.131	0.021	6.9428e-46	IGSF9
3.22297e-50	0.913812	0.583	0.329	6.96935e-46	CCDC167
4.32254e-50	1.23468	0.394	0.181	9.34706e-46	PUM2
6.15779e-50	0.585533	0.869	0.665	1.33156e-45	CYCS
7.88368e-50	1.12239	0.455	0.231	1.70477e-45	MED13L
8.61464e-50	0.931271	0.567	0.318	1.86283e-45	DPYSL2
9.86313e-50	3.08681	0.11	0.014	2.1328e-45	BEND4
1.05741e-49	2.423	0.152	0.029	2.28655e-45	TRAIP
1.30295e-49	1.82674	0.234	0.066	2.8175e-45	C18orf56
1.40787e-49	1.78439	0.238	0.067	3.04438e-45	FAM110A
1.59947e-49	1.20197	0.411	0.188	3.45868e-45	MSL1
1.76435e-49	2.95369	0.116	0.015	3.81522e-45	TSPAN19
2.28609e-49	0.792318	0.676	0.419	4.94343e-45	SMARCA4
2.42306e-49	1.00836	0.502	0.266	5.23961e-45	CEP350
2.77774e-49	0.911457	0.578	0.347	6.00659e-45	PSMG2
3.27875e-49	-0.892839	0.534	0.692	7.08996e-45	CUTA
3.82206e-49	1.99661	0.203	0.05	8.26483e-45	FAM122B
6.68324e-49	1.3478	0.353	0.145	1.44518e-44	GTF3C4
8.59231e-49	1.17372	0.415	0.195	1.858e-44	DCP2
1.81463e-48	1.69351	0.252	0.083	3.92396e-44	EN2
1.87251e-48	1.13806	0.431	0.203	4.04912e-44	ACTL6A
1.93341e-48	0.370994	1	0.996	4.1808e-44	TMSB10
2.9172e-48	1.65735	0.261	0.084	6.30816e-44	NID2
3.97951e-48	1.29755	0.353	0.15	8.6053e-44	FAM13B
4.14025e-48	1.5444	0.279	0.106	8.95288e-44	PNMA2
4.2146e-48	-0.652538	0.733	0.87	9.11365e-44	EIF4A1
4.44072e-48	1.54108	0.286	0.105	9.60262e-44	SHF
4.59916e-48	1.8068	0.229	0.067	9.94522e-44	NCAPG2
4.79136e-48	2.37736	0.153	0.029	1.03608e-43	CENPO
5.25149e-48	0.67551	0.764	0.535	1.13558e-43	NDUFS6
5.29976e-48	0.815002	0.637	0.381	1.14602e-43	USP1
6.0566e-48	1.7604	0.235	0.069	1.30968e-43	SUV39H2
6.24607e-48	0.932162	0.543	0.292	1.35065e-43	AKIRIN2
7.08274e-48	2.41419	0.144	0.027	1.53157e-43	DARS2
8.57771e-48	2.49383	0.14	0.026	1.85484e-43	TBC1D31
1.15221e-47	-1.79533	0.126	0.33	2.49154e-43	H1F0
1.27581e-47	1.87757	0.206	0.055	2.75881e-43	SP5
1.27683e-47	0.523923	0.882	0.715	2.76101e-43	MORF4L2
2.08341e-47	1.03029	0.474	0.239	4.50517e-43	NFYB
2.28672e-47	0.472518	0.947	0.841	4.9448e-43	PPIA
2.74932e-47	0.483443	0.947	0.839	5.94513e-43	SET
4.01972e-47	1.3596	0.316	0.116	8.69224e-43	SRGAP2
4.38765e-47	1.19558	0.397	0.185	9.48785e-43	SRRT
7.39405e-47	1.42791	0.331	0.115	1.59889e-42	RAD51AP1
8.55079e-47	1.57172	0.266	0.092	1.84902e-42	R3HDM1
8.94455e-47	1.09375	0.466	0.231	1.93417e-42	ONECUT2
1.16952e-46	1.79821	0.219	0.063	2.52896e-42	LRRC8B
1.20769e-46	1.86949	0.213	0.057	2.6115e-42	CDCA5
2.00062e-46	1.12763	0.403	0.183	4.32613e-42	DESI2
2.69243e-46	1.22978	0.386	0.163	5.8221e-42	SCD5
4.07371e-46	0.557761	0.735	0.457	8.80899e-42	EBF1
4.64803e-46	2.00397	0.196	0.052	1.00509e-41	SORL1
5.36166e-46	0.794242	0.651	0.406	1.15941e-41	SNF8
5.72183e-46	1.58985	0.277	0.106	1.23729e-41	NUP35
5.75304e-46	-1.4997	0.285	0.457	1.24404e-41	S100A6
6.08275e-46	1.19257	0.393	0.176	1.31533e-41	ZNF664
6.28957e-46	3.69231	0.079	0.006	1.36006e-41	RP11-120D5.1
7.55942e-46	0.949214	0.521	0.283	1.63465e-41	USP14
8.0795e-46	1.76216	0.22	0.072	1.74711e-41	PPIL6
8.24131e-46	0.537498	0.872	0.671	1.7821e-41	H2AFY
8.49753e-46	0.567165	0.864	0.682	1.83751e-41	MYL12B
1.06879e-45	0.572964	0.852	0.665	2.31114e-41	SNRPF
1.24438e-45	0.737715	0.703	0.443	2.69085e-41	UCHL1
1.27109e-45	0.898214	0.57	0.336	2.7486e-41	TAOK1
1.82461e-45	1.39453	0.317	0.113	3.94554e-41	CENPK
1.85662e-45	1.54658	0.281	0.098	4.01475e-41	C21orf58
2.14857e-45	1.03006	0.458	0.226	4.64607e-41	TULP3
2.46774e-45	0.832154	0.603	0.355	5.33624e-41	FYN
2.62096e-45	0.966279	0.505	0.268	5.66757e-41	CLTC
3.53267e-45	1.24511	0.356	0.155	7.63904e-41	CNOT6
3.59896e-45	0.842073	0.568	0.338	7.7824e-41	FXR1
3.90285e-45	0.867884	0.568	0.319	8.43953e-41	POU2F1
3.96769e-45	0.843846	0.597	0.355	8.57974e-41	TECR
5.2917e-45	-0.633245	0.883	0.929	1.14428e-40	UQCRH
7.76992e-45	2.22946	0.157	0.035	1.68017e-40	ATOH8
1.07955e-44	0.887424	0.56	0.324	2.33443e-40	TAF15
1.10636e-44	1.50194	0.276	0.092	2.39238e-40	FOXG1
1.57641e-44	-1.11685	0.352	0.544	3.40882e-40	BEX2
1.81473e-44	2.05975	0.174	0.042	3.92417e-40	TMEM194A
1.99457e-44	0.589215	0.81	0.579	4.31306e-40	SNRPG
2.04122e-44	-0.59894	0.855	0.909	4.41393e-40	RPL22
2.31643e-44	1.79454	0.216	0.063	5.00905e-40	LRRIQ1
2.47262e-44	1.37835	0.315	0.127	5.34679e-40	RNF157
3.22104e-44	0.997022	0.463	0.234	6.96518e-40	ADNP
5.83162e-44	1.5563	0.26	0.092	1.26103e-39	SLC26A2
7.0796e-44	0.922823	0.523	0.288	1.53089e-39	SMCHD1
9.53358e-44	1.21612	0.355	0.153	2.06154e-39	TEX30
1.06409e-43	1.23558	0.348	0.148	2.301e-39	DR1
1.06631e-43	1.1653	0.385	0.173	2.30578e-39	AGAP1
1.17444e-43	1.26526	0.386	0.178	2.5396e-39	RELN
1.245e-43	1.37564	0.299	0.12	2.69218e-39	STT3B
1.27408e-43	1.09445	0.412	0.192	2.75507e-39	ZNF92
1.2816e-43	-0.612628	0.86	0.907	2.77134e-39	PRDX2
1.59426e-43	1.27898	0.339	0.146	3.44744e-39	EPS8
1.68394e-43	1.75323	0.211	0.063	3.64135e-39	TMED5
2.75349e-43	0.710278	0.693	0.459	5.95414e-39	CCT7
2.81817e-43	0.592981	0.796	0.572	6.09401e-39	BPTF
3.175e-43	1.35415	0.305	0.123	6.86561e-39	VKORC1L1
3.19737e-43	1.32578	0.314	0.125	6.91399e-39	PHTF2
4.27202e-43	1.44541	0.275	0.105	9.23782e-39	ANKRD50
4.93192e-43	0.677641	0.737	0.509	1.06648e-38	DCTN3
4.97651e-43	0.755333	0.647	0.403	1.07612e-38	CHD4
5.87926e-43	0.654917	0.74	0.453	1.27133e-38	TMSB15A
5.94029e-43	1.17053	0.388	0.199	1.28453e-38	ADCY1
6.00252e-43	0.725691	0.656	0.412	1.29798e-38	GSTA4
8.45328e-43	1.43597	0.29	0.108	1.82794e-38	PDXK
1.0691e-42	1.07776	0.431	0.198	2.31181e-38	SIX6
1.10359e-42	1.16993	0.372	0.18	2.38639e-38	CMC2
1.10412e-42	1.28553	0.33	0.137	2.38755e-38	NUP50
1.23541e-42	-0.589803	1	1	2.67144e-38	RPS27
1.3419e-42	0.988387	0.468	0.253	2.90173e-38	IMMP1L
1.4363e-42	1.01441	0.452	0.236	3.10585e-38	KIF2A
1.9959e-42	0.914061	0.521	0.293	4.31593e-38	CCDC112
2.07602e-42	1.06683	0.42	0.206	4.48919e-38	SGCB
2.17191e-42	2.13891	0.158	0.036	4.69653e-38	CHEK2
2.20747e-42	1.50259	0.266	0.096	4.77342e-38	TWSG1
4.62955e-42	1.08097	0.399	0.193	1.00109e-37	KPNA4
6.00307e-42	1.07751	0.42	0.204	1.2981e-37	BCL11A
8.08314e-42	-1.26125	0.275	0.354	1.7479e-37	RPS4Y1
8.81684e-42	-0.868299	0.733	0.816	1.90655e-37	PKM
1.33901e-41	0.538498	0.836	0.622	2.89548e-37	PSMA7
1.45229e-41	1.11547	0.386	0.178	3.14043e-37	MAGOHB
1.66527e-41	0.875515	0.535	0.307	3.60098e-37	TCERG1
1.66975e-41	-2.30177	0.124	0.305	3.61067e-37	NEAT1
1.74477e-41	1.14912	0.378	0.175	3.77288e-37	WASF1
1.8865e-41	1.36964	0.29	0.117	4.07936e-37	CDK16
2.13668e-41	1.10149	0.404	0.206	4.62037e-37	MAGI1
3.24242e-41	2.57421	0.115	0.02	7.01141e-37	STIL
3.70598e-41	0.866275	0.534	0.299	8.01381e-37	ACAA2
3.79945e-41	1.12379	0.381	0.182	8.21593e-37	SUGP2
4.97109e-41	1.64097	0.222	0.071	1.07495e-36	METTL4
9.42745e-41	0.349716	0.984	0.936	2.03859e-36	HMGN1
1.00029e-40	1.26979	0.323	0.145	2.16302e-36	CAMSAP1
1.13215e-40	1.22828	0.344	0.157	2.44817e-36	ANK2
1.13463e-40	1.20037	0.347	0.154	2.45353e-36	PTPRF
1.1983e-40	0.872241	0.523	0.292	2.59121e-36	DKC1
1.21518e-40	1.06369	0.42	0.205	2.62771e-36	SAE1
1.97369e-40	0.907059	0.494	0.271	4.2679e-36	CUX1
2.54096e-40	1.22533	0.339	0.142	5.49457e-36	MIS18A
2.87883e-40	1.54811	0.236	0.08	6.22519e-36	APAF1
3.69918e-40	0.891306	0.494	0.264	7.9991e-36	HAGH
4.22195e-40	0.183912	0.998	0.986	9.12954e-36	HSP90AA1
5.3088e-40	1.05492	0.417	0.205	1.14798e-35	LIMD2
5.32622e-40	1.45341	0.258	0.094	1.15174e-35	GFPT1
5.42129e-40	1.05107	0.423	0.215	1.1723e-35	TMEM237
6.56028e-40	0.694323	0.671	0.446	1.4186e-35	GTF2H5
6.59497e-40	0.9223	0.473	0.251	1.4261e-35	YAF2
6.59521e-40	0.655234	0.707	0.464	1.42615e-35	ANP32A
7.20282e-40	1.04444	0.399	0.189	1.55754e-35	TRIO
7.76796e-40	1.44702	0.273	0.105	1.67974e-35	SMAD9
8.17006e-40	0.991564	0.435	0.227	1.76669e-35	TRIM24
9.14195e-40	0.764795	0.591	0.357	1.97685e-35	KIF3A
9.98872e-40	2.11623	0.148	0.034	2.15996e-35	ERI2
1.4166e-39	0.599183	0.77	0.534	3.06325e-35	PSMB3
1.41877e-39	1.18653	0.34	0.167	3.06795e-35	LMNA
1.5416e-39	-0.699956	0.999	0.998	3.33356e-35	RPS3
1.87155e-39	0.619539	0.73	0.511	4.04703e-35	CCT4
2.10056e-39	-0.549366	0.977	0.981	4.54226e-35	MT-ND1
2.23056e-39	-1.54245	0.17	0.348	4.82336e-35	SH3BGRL3
2.39313e-39	2.24466	0.139	0.03	5.17491e-35	SYCP2
2.6153e-39	1.44296	0.261	0.096	5.65532e-35	ADD2
2.89994e-39	1.04321	0.417	0.206	6.27082e-35	FAM161A
3.21089e-39	-2.2273	0.07	0.217	6.94323e-35	PDLIM3
3.93537e-39	1.94461	0.163	0.044	8.50984e-35	ACOT9
3.98568e-39	5.16025	0.045	0.001	8.61863e-35	MEIOB
4.95064e-39	1.38932	0.275	0.103	1.07053e-34	CLIC4
5.13594e-39	1.86381	0.176	0.048	1.1106e-34	CCDC157
5.64091e-39	1.80751	0.183	0.052	1.21979e-34	ZNF107
5.93058e-39	0.665245	0.71	0.497	1.28243e-34	C14orf166
6.33958e-39	1.79369	0.182	0.054	1.37087e-34	TRAF3IP1
6.48869e-39	1.14801	0.357	0.166	1.40311e-34	SNAPC1
6.5737e-39	-0.623415	0.974	0.986	1.4215e-34	HSP90AB1
7.07042e-39	0.613982	0.718	0.491	1.52891e-34	KTN1
7.19582e-39	1.25436	0.308	0.13	1.55602e-34	CUL3
1.00917e-38	1.10037	0.363	0.164	2.18222e-34	LPGAT1
1.19673e-38	1.58371	0.226	0.078	2.58781e-34	HUNK
1.48586e-38	-0.526932	0.969	0.98	3.21303e-34	RPS29
1.59894e-38	0.908777	0.483	0.268	3.45756e-34	METTL5
1.71199e-38	1.18985	0.368	0.181	3.702e-34	NBAS
2.20493e-38	-0.600259	0.788	0.876	4.76795e-34	ATP6V1G1
2.44552e-38	2.2412	0.143	0.037	5.28819e-34	BTBD17
2.89839e-38	-0.899367	0.422	0.595	6.26748e-34	BEX4
3.47573e-38	1.46785	0.244	0.09	7.51591e-34	ELOVL2
3.48733e-38	0.909039	0.475	0.261	7.54101e-34	UBTF
3.6395e-38	0.669901	0.682	0.458	7.87005e-34	USP22
4.01092e-38	0.767478	0.597	0.379	8.67322e-34	C16orf13
5.45558e-38	1.08837	0.363	0.174	1.17972e-33	PTPN12
6.44359e-38	0.585763	0.745	0.493	1.39336e-33	TAX1BP1
6.55058e-38	0.979395	0.42	0.226	1.4165e-33	CDC42BPA
7.64366e-38	1.37095	0.267	0.107	1.65286e-33	HMGCR
9.88942e-38	0.979234	0.424	0.22	2.13849e-33	GLRX3
1.0809e-37	1.94344	0.16	0.043	2.33734e-33	NDC1
1.10517e-37	1.04045	0.394	0.193	2.38982e-33	TULP4
1.16439e-37	1.94708	0.162	0.042	2.51787e-33	C14orf80
1.40613e-37	1.0651	0.373	0.179	3.04061e-33	PDS5A
1.61438e-37	1.54111	0.233	0.087	3.49094e-33	LAMB1
1.66302e-37	2.07084	0.157	0.036	3.59612e-33	HIST1H2BH
1.7406e-37	1.38356	0.273	0.11	3.76386e-33	INADL
2.28408e-37	0.730236	0.599	0.365	4.9391e-33	ZCRB1
3.06272e-37	-0.554264	0.995	0.998	6.62282e-33	FTH1
3.41392e-37	1.80112	0.182	0.049	7.38226e-33	FANCD2
3.63901e-37	0.567656	0.765	0.536	7.869e-33	FKBP3
3.81511e-37	1.06831	0.389	0.186	8.2498e-33	RUNDC3B
4.05175e-37	0.861131	0.491	0.278	8.76151e-33	MRPL9
4.40899e-37	-0.572268	1	0.998	9.534e-33	RPL27A
8.16415e-37	0.453154	0.83	0.576	1.76542e-32	OTX2
8.49555e-37	0.612804	0.71	0.49	1.83708e-32	GTF2A2
8.89265e-37	1.76045	0.187	0.052	1.92295e-32	PKMYT1
8.91341e-37	0.446892	0.907	0.786	1.92744e-32	SOD1
1.12179e-36	1.61463	0.21	0.072	2.42575e-32	CTIF
1.15492e-36	0.998627	0.399	0.201	2.4974e-32	ARID1B
1.32016e-36	1.38064	0.254	0.097	2.85472e-32	NUP37
1.38446e-36	1.72782	0.187	0.059	2.99375e-32	RCOR1
1.93923e-36	0.524265	0.826	0.619	4.19339e-32	SRSF2
1.99801e-36	1.19252	0.318	0.139	4.32049e-32	FUZ
2.3587e-36	1.47003	0.233	0.085	5.10045e-32	SEPHS1
2.37988e-36	1.68337	0.198	0.061	5.14625e-32	HECW2
3.77601e-36	1.28817	0.296	0.111	8.16525e-32	BRCA1
3.82615e-36	1.28253	0.285	0.125	8.27367e-32	METTL10
3.88675e-36	0.634903	0.694	0.483	8.40472e-32	SSB
4.00005e-36	-0.573548	0.995	0.995	8.64971e-32	MT-ATP6
4.05973e-36	2.02108	0.144	0.036	8.77877e-32	KCTD9
4.63765e-36	0.613902	0.78	0.612	1.00285e-31	MIF
4.8821e-36	0.815396	0.502	0.272	1.05571e-31	SPTBN1
5.36718e-36	0.717745	0.601	0.367	1.1606e-31	GOLM1
7.10049e-36	0.611091	0.7	0.474	1.53541e-31	ILF3
7.44609e-36	0.524698	0.797	0.567	1.61014e-31	CCT2
8.71803e-36	1.31448	0.263	0.108	1.88519e-31	DYRK1A
9.69715e-36	1.14847	0.32	0.146	2.09691e-31	CSE1L
9.72887e-36	0.582393	0.691	0.467	2.10377e-31	EWSR1
9.81589e-36	2.96836	0.081	0.01	2.12259e-31	CENPI
1.02245e-35	2.16871	0.129	0.028	2.21095e-31	CEP72
1.11196e-35	0.959966	0.417	0.218	2.4045e-31	SNAPC3
1.14886e-35	1.73985	0.168	0.05	2.4843e-31	GSG1L
1.34763e-35	0.741679	0.58	0.356	2.91412e-31	ABI2
1.43995e-35	1.41563	0.241	0.093	3.11375e-31	PHF10
1.63944e-35	1.92138	0.156	0.041	3.54512e-31	MEX3D
1.81298e-35	-0.578602	0.999	0.997	3.92038e-31	RPL10A
1.86783e-35	2.79562	0.089	0.015	4.039e-31	RORB
1.97787e-35	-0.865808	0.501	0.646	4.27695e-31	CALD1
2.59408e-35	0.981704	0.391	0.198	5.60944e-31	VRK1
2.69756e-35	1.04095	0.385	0.206	5.83321e-31	CAMK4
2.78815e-35	0.993119	0.391	0.194	6.0291e-31	RNASEH2B
2.90694e-35	0.477231	0.812	0.57	6.28596e-31	ZIC1
3.07954e-35	3.65393	0.061	0.005	6.65921e-31	FAM72B
3.36163e-35	2.79228	0.09	0.013	7.2692e-31	FLRT2
3.55455e-35	2.07114	0.134	0.032	7.68637e-31	FAM102B
3.6332e-35	0.70927	0.598	0.381	7.85644e-31	PDCD5
3.66749e-35	0.994994	0.396	0.208	7.93059e-31	PHACTR4
3.75838e-35	0.942455	0.419	0.227	8.12712e-31	KATNBL1
5.01196e-35	0.81106	0.52	0.291	1.08379e-30	RPA3
5.13957e-35	-0.743684	0.67	0.793	1.11138e-30	EIF3E
6.11109e-35	0.691399	0.599	0.374	1.32146e-30	RSBN1
6.19562e-35	0.715185	0.581	0.354	1.33974e-30	HNRNPUL1
6.29925e-35	1.26529	0.284	0.114	1.36215e-30	ZWILCH
7.04931e-35	1.01025	0.381	0.196	1.52434e-30	SOGA1
7.94857e-35	2.55809	0.1	0.017	1.7188e-30	FAM81A
8.38993e-35	0.693138	0.637	0.396	1.81424e-30	CSRP2
9.95726e-35	0.991162	0.391	0.199	2.15316e-30	MED21
1.03474e-34	1.15377	0.322	0.152	2.23752e-30	TMEM60
1.17439e-34	-0.562893	1	1	2.53949e-30	RPL32
1.21327e-34	-1.63296	0.117	0.276	2.62358e-30	DUSP26
1.50048e-34	1.98738	0.14	0.035	3.24464e-30	CEP85
1.6046e-34	1.67335	0.182	0.058	3.46978e-30	PPP2R5D
1.64177e-34	0.923419	0.435	0.237	3.55015e-30	SMAD2
1.96263e-34	1.41333	0.231	0.091	4.24399e-30	EFCAB2
2.20173e-34	0.960786	0.408	0.217	4.76103e-30	PSENEN
2.89639e-34	1.38009	0.247	0.096	6.26315e-30	DPYSL5
3.25865e-34	1.75581	0.178	0.056	7.04651e-30	PLCB4
3.33704e-34	-1.95918	0.07	0.217	7.21602e-30	C1QTNF4
3.39534e-34	1.14968	0.318	0.141	7.34209e-30	CTXN1
3.47977e-34	0.568908	0.75	0.55	7.52465e-30	LAPTM4A
4.04369e-34	-0.419901	1	0.998	8.74408e-30	MT-CO2
4.11885e-34	1.64898	0.186	0.058	8.90659e-30	SAP30
4.19493e-34	1.1862	0.299	0.134	9.07112e-30	FOPNL
5.38893e-34	-3.46972	0.016	0.119	1.1653e-29	KCNMB1
5.75407e-34	1.27209	0.279	0.117	1.24426e-29	CDCA4
5.7608e-34	0.695612	0.599	0.365	1.24572e-29	TPM4
6.2113e-34	0.943858	0.403	0.212	1.34313e-29	PHF6
6.72046e-34	-1.60075	0.118	0.277	1.45323e-29	FAM210B
6.88313e-34	0.436882	0.877	0.688	1.48841e-29	ATRX
8.16038e-34	0.89717	0.433	0.246	1.7646e-29	ASRGL1
8.7202e-34	1.0047	0.411	0.197	1.88566e-29	LINC00348
1.06896e-33	1.66092	0.182	0.057	2.31151e-29	SEC61A2
1.10271e-33	1.73314	0.179	0.049	2.38451e-29	RXRG
1.1089e-33	0.593654	0.723	0.531	2.39788e-29	RBPJ
1.31255e-33	1.55144	0.208	0.072	2.83826e-29	RP11-247C2.2
1.43109e-33	0.922724	0.415	0.227	3.09458e-29	ODF2L
1.47283e-33	0.5298	0.761	0.474	3.18486e-29	HMGN2
1.56537e-33	1.90377	0.151	0.039	3.38497e-29	BLM
1.58499e-33	-0.434398	1	1	3.42738e-29	RPL10
1.72754e-33	1.20367	0.285	0.13	3.73563e-29	MED7
1.77148e-33	0.363452	0.914	0.751	3.83066e-29	MZT2B
2.11775e-33	1.25633	0.274	0.119	4.57943e-29	PPP4R1
2.19257e-33	1.16583	0.307	0.141	4.74122e-29	CERK
2.60676e-33	1.77251	0.165	0.05	5.63687e-29	ZNF724P
2.66358e-33	0.569702	0.712	0.511	5.75973e-29	CENPV
2.71676e-33	0.869891	0.454	0.247	5.87473e-29	PDIA4
3.52416e-33	0.808449	0.49	0.285	7.62064e-29	TRIM33
3.69438e-33	0.741508	0.534	0.327	7.98872e-29	WAC
4.55943e-33	1.51239	0.203	0.071	9.8593e-29	GABPB1
5.1022e-33	0.437895	0.888	0.754	1.1033e-28	PTGES3
5.123e-33	0.830133	0.483	0.265	1.1078e-28	ROGDI
5.85715e-33	0.833073	0.473	0.274	1.26655e-28	MAPK8
5.96279e-33	0.610926	0.666	0.412	1.28939e-28	DACH1
6.65031e-33	0.442867	0.849	0.652	1.43806e-28	PFDN2
7.40021e-33	2.15626	0.129	0.031	1.60022e-28	TRIM67
7.95453e-33	2.07339	0.131	0.03	1.72009e-28	TEK
7.97663e-33	1.3048	0.254	0.11	1.72487e-28	ABHD2
8.26799e-33	1.46695	0.22	0.08	1.78787e-28	GJC1
9.09614e-33	2.54316	0.093	0.016	1.96695e-28	TTC40
1.02097e-32	1.00455	0.347	0.166	2.20774e-28	NPTX1
1.13805e-32	1.29981	0.252	0.107	2.46092e-28	ZCCHC8
1.18895e-32	0.984685	0.369	0.188	2.57099e-28	ARHGAP35
1.29236e-32	1.16992	0.296	0.132	2.79459e-28	C4orf46
1.80362e-32	-1.03503	0.419	0.569	3.90014e-28	PSAP
1.81521e-32	1.35691	0.236	0.093	3.92522e-28	RFX7
1.82652e-32	1.07657	0.332	0.156	3.94966e-28	RNF44
1.83393e-32	1.43113	0.215	0.081	3.96569e-28	ALMS1
2.94983e-32	0.934495	0.384	0.21	6.37871e-28	PCF11
3.33869e-32	0.174063	0.991	0.913	7.21959e-28	STMN2
3.50272e-32	-1.51889	0.135	0.287	7.57427e-28	STARD4-AS1
3.52283e-32	1.68837	0.173	0.052	7.61776e-28	TTF2
4.1934e-32	1.11911	0.315	0.152	9.0678e-28	PLEKHA5
4.28688e-32	1.12239	0.308	0.143	9.26995e-28	AIMP2
5.05231e-32	0.339195	0.95	0.833	1.09251e-27	YWHAQ
5.79097e-32	1.09327	0.323	0.151	1.25224e-27	KIAA1549
8.09033e-32	0.829494	0.452	0.261	1.74945e-27	ARMC1
8.35384e-32	-0.582016	0.786	0.86	1.80643e-27	GPM6A
8.39708e-32	0.792876	0.489	0.288	1.81578e-27	RABL5
8.79237e-32	1.24078	0.255	0.11	1.90126e-27	HDGFRP2
9.05471e-32	-1.19773	0.228	0.385	1.95799e-27	MAP1LC3A
1.04556e-31	1.30562	0.242	0.096	2.26092e-27	KIAA1841
1.04648e-31	2.28761	0.107	0.021	2.26291e-27	C11orf82
1.13248e-31	1.63549	0.174	0.057	2.44887e-27	LIN9
1.51302e-31	0.834381	0.454	0.264	3.27176e-27	UBE2R2
1.69261e-31	0.90645	0.414	0.223	3.66011e-27	NUP62
1.83729e-31	-1.63158	0.09	0.234	3.97295e-27	RAB3A
1.89724e-31	1.01658	0.347	0.173	4.10259e-27	GOLGA8A
2.69974e-31	1.50976	0.192	0.068	5.83792e-27	POC5
2.7908e-31	0.849741	0.424	0.228	6.03482e-27	IFT81
2.87364e-31	-1.52424	0.155	0.312	6.21396e-27	GAP43
3.00407e-31	-0.661981	0.999	0.994	6.496e-27	RPL7
3.22678e-31	1.34854	0.228	0.088	6.97759e-27	MGME1
3.26405e-31	1.75192	0.152	0.046	7.05818e-27	MAP3K9
3.37985e-31	1.38194	0.221	0.087	7.30858e-27	PHF21B
3.76372e-31	0.5142	0.757	0.536	8.13867e-27	CXADR
5.3794e-31	1.43341	0.2	0.074	1.16324e-26	ATL2
6.26614e-31	0.756876	0.482	0.279	1.35499e-26	GSPT1
6.94738e-31	0.595806	0.638	0.421	1.5023e-26	SH3BP5
7.21925e-31	1.4381	0.231	0.092	1.56109e-26	MYCN
8.46733e-31	0.790595	0.471	0.27	1.83098e-26	CETN3
8.63989e-31	-3.18474	0.013	0.109	1.86829e-26	EFCAB4A
9.28661e-31	1.46914	0.195	0.062	2.00814e-26	INCENP
9.44081e-31	1.29232	0.235	0.093	2.04148e-26	KIAA1731
9.46138e-31	-1.9658	0.123	0.27	2.04593e-26	CRYAB
1.04945e-30	0.66891	0.599	0.401	2.26934e-26	PSMB2
1.42353e-30	0.913694	0.408	0.206	3.07824e-26	GMNN
1.52712e-30	1.54789	0.179	0.062	3.30225e-26	ZNF318
1.56273e-30	1.32316	0.231	0.09	3.37924e-26	CLVS2
1.63549e-30	0.287224	0.939	0.819	3.53659e-26	EIF4G2
1.64723e-30	0.760536	0.514	0.304	3.56197e-26	TMEM97
1.65595e-30	0.459596	0.781	0.554	3.58083e-26	YWHAB
1.66496e-30	0.624577	0.624	0.406	3.60032e-26	BAZ1B
1.73772e-30	0.262788	0.995	0.964	3.75764e-26	COX7A2
1.88181e-30	0.780821	0.481	0.295	4.06923e-26	KDM1A
1.89044e-30	1.51941	0.186	0.067	4.08789e-26	RBM15
2.16972e-30	1.46489	0.198	0.069	4.6918e-26	CARD8
2.37893e-30	2.8358	0.074	0.01	5.1442e-26	C5orf49
2.49779e-30	1.0911	0.302	0.15	5.40122e-26	INTU
2.53147e-30	1.52133	0.188	0.065	5.47404e-26	NIN
2.67782e-30	-0.614131	0.762	0.825	5.79051e-26	ATP5G2
3.33463e-30	1.43732	0.204	0.076	7.2108e-26	NUP205
3.5871e-30	0.701267	0.535	0.335	7.75674e-26	RBM27
4.16531e-30	0.551774	0.699	0.473	9.00707e-26	SPAG9
5.08006e-30	-3.0367	0.018	0.118	1.09851e-25	CDH15
5.1863e-30	0.514951	0.773	0.585	1.12148e-25	C4orf48
5.32945e-30	0.625148	0.606	0.389	1.15244e-25	SRSF1
5.35215e-30	0.883539	0.391	0.214	1.15735e-25	CREBBP
6.44625e-30	1.17138	0.292	0.136	1.39394e-25	LMX1A
6.82903e-30	2.67495	0.08	0.013	1.47671e-25	C2orf48
7.11544e-30	-0.979722	0.288	0.455	1.53864e-25	ARL6IP5
7.60934e-30	1.18187	0.278	0.129	1.64544e-25	FAM216A
7.84008e-30	-3.29131	0.026	0.139	1.69534e-25	PTGDS
7.85827e-30	2.85721	0.073	0.011	1.69927e-25	ZBTB7C
8.04383e-30	0.721049	0.504	0.294	1.7394e-25	PSME2
9.1246e-30	1.90309	0.131	0.035	1.9731e-25	STK11
1.13508e-29	1.12099	0.286	0.137	2.45449e-25	TNPO2
1.34669e-29	1.0692	0.299	0.14	2.91209e-25	ARHGAP21
1.44552e-29	0.725981	0.512	0.314	3.12578e-25	PPM1A
1.59988e-29	1.27472	0.237	0.101	3.45959e-25	GTF2A1
1.60536e-29	1.1678	0.279	0.126	3.47143e-25	CNPY1
1.63292e-29	0.38913	0.899	0.748	3.53102e-25	GPX4
1.65918e-29	1.12841	0.275	0.126	3.5878e-25	IQCK
1.67745e-29	1.3719	0.211	0.083	3.62732e-25	CDK7
1.69123e-29	1.6424	0.157	0.052	3.65713e-25	PLXNC1
1.91206e-29	1.54056	0.182	0.064	4.13465e-25	TSPAN17
1.92956e-29	1.5612	0.178	0.061	4.17248e-25	PFKP
1.92978e-29	0.410007	0.821	0.618	4.17295e-25	BCLAF1
2.36902e-29	1.86474	0.139	0.038	5.12276e-25	GLRA2
2.45595e-29	0.841597	0.418	0.237	5.31074e-25	ZBTB44
2.7073e-29	1.47526	0.176	0.076	5.85426e-25	FUT9
2.85992e-29	0.786455	0.449	0.253	6.18429e-25	PTBP2
2.94847e-29	0.809199	0.425	0.246	6.37577e-25	ITGB1BP1
3.39248e-29	1.13185	0.269	0.123	7.3359e-25	RBM12B
3.4205e-29	1.15509	0.268	0.119	7.39649e-25	PCNX
3.55711e-29	0.679937	0.533	0.327	7.69189e-25	YEATS4
4.30424e-29	0.993482	0.338	0.168	9.30748e-25	FSD1L
4.37903e-29	1.56561	0.168	0.059	9.46922e-25	SORT1
4.45472e-29	1.01858	0.333	0.171	9.63288e-25	ME2
5.77127e-29	-0.505931	1	1	1.24798e-24	RPL13A
6.63768e-29	0.78626	0.452	0.271	1.43533e-24	RNF145
7.29232e-29	-0.864285	0.615	0.7	1.57689e-24	ZFAS1
7.59106e-29	0.782633	0.456	0.27	1.64149e-24	CERS6
8.01301e-29	-0.70503	1	0.998	1.73273e-24	RPL35A
8.43014e-29	1.41088	0.214	0.087	1.82293e-24	FAM89A
9.49865e-29	1.6544	0.156	0.049	2.05399e-24	SORD
1.03941e-28	0.615916	0.598	0.385	2.24763e-24	PRDX6
1.09565e-28	1.05366	0.32	0.152	2.36924e-24	TLE1
1.11587e-28	-1.17383	0.225	0.366	2.41296e-24	MEIS2
1.1295e-28	-0.524668	0.99	0.995	2.44243e-24	RPL18
1.13353e-28	-0.530828	0.837	0.896	2.45114e-24	COMMD6
1.87622e-28	1.12516	0.268	0.123	4.05715e-24	PCNXL4
1.89719e-28	0.9717	0.318	0.155	4.10248e-24	CDK17
1.9329e-28	0.967807	0.351	0.181	4.17971e-24	GALNT1
1.94336e-28	-2.15297	0.042	0.156	4.20233e-24	RP11-304L19.5
2.13313e-28	1.53759	0.182	0.062	4.61267e-24	NAV2
2.29841e-28	-0.404136	0.978	0.985	4.97007e-24	TPT1
2.34073e-28	1.86915	0.124	0.036	5.06159e-24	EID3
2.36358e-28	2.70995	0.072	0.012	5.111e-24	SPATA18
2.55514e-28	-0.941285	0.277	0.441	5.52524e-24	TCEAL8
2.68071e-28	0.971328	0.325	0.169	5.79677e-24	MBD4
2.73941e-28	1.34541	0.222	0.085	5.92369e-24	XRCC2
2.79944e-28	2.01203	0.116	0.029	6.05351e-24	EME1
3.31791e-28	1.17064	0.279	0.126	7.17465e-24	SYT6
3.341e-28	-1.51719	0.199	0.333	7.22457e-24	SGK1
3.4848e-28	0.989098	0.316	0.157	7.53553e-24	HNRNPLL
3.8672e-28	0.373627	0.804	0.605	8.36243e-24	CALR
4.03413e-28	0.724577	0.485	0.275	8.72339e-24	MSI1
4.07648e-28	0.659215	0.541	0.336	8.81497e-24	GNB1
5.31967e-28	0.846403	0.399	0.214	1.15033e-23	CEBPG
5.3488e-28	0.848172	0.349	0.181	1.15662e-23	SMOC1
5.58925e-28	0.575092	0.66	0.448	1.20862e-23	GSE1
6.18918e-28	0.375734	0.889	0.747	1.33835e-23	PCBP2
6.52375e-28	2.14664	0.107	0.024	1.4107e-23	HES2
7.03165e-28	-0.725316	0.474	0.621	1.52052e-23	N4BP2L2
7.12653e-28	0.293308	0.974	0.903	1.54104e-23	HNRNPK
7.35664e-28	3.11417	0.061	0.007	1.5908e-23	OSBPL3
7.66705e-28	0.943441	0.349	0.19	1.65792e-23	ITGAE
8.09344e-28	0.386973	0.859	0.69	1.75012e-23	ANAPC11
8.11536e-28	1.31604	0.212	0.084	1.75487e-23	RAP2A
8.69294e-28	1.04346	0.305	0.155	1.87976e-23	ERBB2IP
8.87802e-28	0.644093	0.572	0.372	1.91978e-23	OSBPL8
9.23299e-28	2.98764	0.063	0.008	1.99654e-23	TICRR
9.67131e-28	0.860701	0.379	0.208	2.09133e-23	WAPAL
1.014e-27	0.574622	0.652	0.42	2.19268e-23	ELAVL2
1.05566e-27	-1.90053	0.068	0.191	2.28277e-23	CPLX3
1.27247e-27	0.573101	0.643	0.442	2.75159e-23	SLTM
1.35568e-27	2.5159	0.079	0.016	2.93152e-23	ZNF492
1.36437e-27	-0.44391	0.998	0.996	2.9503e-23	RPL23
1.37333e-27	1.09228	0.278	0.135	2.96969e-23	PILRB
1.49079e-27	0.55695	0.656	0.452	3.22369e-23	TAF9
1.65904e-27	1.01105	0.31	0.157	3.58751e-23	PSMD10
1.72643e-27	0.7866	0.434	0.255	3.73322e-23	SCAMP1
1.77243e-27	-3.68551	0.009	0.09	3.8327e-23	EXOC3L1
1.98951e-27	1.80201	0.134	0.039	4.30212e-23	TBX1
2.09954e-27	1.32638	0.205	0.083	4.54005e-23	TAB2
2.1768e-27	0.268517	0.801	0.556	4.70712e-23	ELAVL4
2.40611e-27	0.560544	0.644	0.441	5.20297e-23	PRPF40A
2.50866e-27	1.48923	0.162	0.055	5.42472e-23	MDGA1
2.51866e-27	-1.5784	0.086	0.223	5.44634e-23	MAGEH1
2.54096e-27	0.427439	0.755	0.563	5.49457e-23	JTB
2.80658e-27	0.651532	0.557	0.363	6.06895e-23	NAA38
3.00241e-27	1.19022	0.247	0.113	6.4924e-23	CHML
3.11798e-27	-0.461429	1	0.999	6.74233e-23	RPL11
3.13497e-27	0.692726	0.507	0.314	6.77906e-23	FZD3
3.2267e-27	1.30632	0.213	0.086	6.97742e-23	SOX12
3.29506e-27	-0.73832	0.995	0.995	7.12524e-23	RPS2
3.63365e-27	0.750389	0.47	0.294	7.8574e-23	ACTR2
3.65203e-27	0.454558	0.722	0.517	7.89715e-23	TPR
4.47744e-27	0.717373	0.501	0.3	9.68201e-23	BAZ1A
4.60982e-27	-0.460334	1	0.998	9.96829e-23	RPS12
4.64022e-27	0.68277	0.494	0.289	1.0034e-22	SMC1A
5.04417e-27	1.11197	0.27	0.126	1.09075e-22	ZNF43
5.05079e-27	1.47137	0.174	0.061	1.09218e-22	AZI1
5.05452e-27	1.24093	0.219	0.092	1.09299e-22	GOLGA8B
5.45787e-27	1.24403	0.216	0.094	1.18021e-22	AHCTF1
6.29317e-27	0.816348	0.423	0.241	1.36084e-22	DNAJC2
6.54509e-27	0.470617	0.732	0.499	1.41531e-22	NASP
7.36358e-27	0.589031	0.603	0.397	1.5923e-22	RAB11A
7.38345e-27	1.27348	0.211	0.084	1.5966e-22	TRRAP
8.11987e-27	2.3098	0.086	0.018	1.75584e-22	GALNT15
8.422e-27	0.888432	0.352	0.183	1.82117e-22	YLPM1
8.88255e-27	1.13813	0.257	0.116	1.92076e-22	TGFBR1
9.5374e-27	0.635102	0.588	0.394	2.06237e-22	MIDN
9.79662e-27	1.16007	0.247	0.106	2.11842e-22	ATAD2
1.22376e-26	1.47901	0.167	0.061	2.64626e-22	LSM14B
1.27704e-26	-1.10614	0.259	0.391	2.76147e-22	CAMK2N1
1.27782e-26	0.907863	0.355	0.191	2.76316e-22	FOXN3
1.45513e-26	0.997991	0.344	0.178	3.14658e-22	FABP7
1.47258e-26	0.99916	0.299	0.146	3.18432e-22	NNT
1.74944e-26	1.17263	0.241	0.111	3.78299e-22	HNRNPUL2
1.82227e-26	-1.29028	0.134	0.278	3.94047e-22	SSBP2
1.86481e-26	0.667426	0.503	0.316	4.03246e-22	ZFR
1.87512e-26	2.12032	0.099	0.023	4.05475e-22	DYNLL1-AS1
1.89338e-26	2.84391	0.063	0.009	4.09425e-22	RSPH1
1.95722e-26	0.459039	0.751	0.564	4.23229e-22	UBE2D2
2.01537e-26	1.23934	0.215	0.093	4.35803e-22	ZCCHC14
2.06081e-26	0.938765	0.347	0.188	4.45629e-22	DYNLL2
2.11074e-26	1.06465	0.282	0.134	4.56427e-22	PIAS2
2.13114e-26	1.25824	0.211	0.086	4.60838e-22	CLDN12
2.34645e-26	0.912846	0.34	0.19	5.07396e-22	CLOCK
2.68387e-26	0.732782	0.44	0.264	5.80361e-22	2025-03-07
2.7166e-26	0.872153	0.378	0.21	5.87438e-22	ACTR1A
2.80825e-26	0.849237	0.378	0.182	6.07255e-22	NETO2
2.93393e-26	0.807984	0.405	0.244	6.34433e-22	EXOSC8
2.95259e-26	0.952859	0.323	0.165	6.38468e-22	MCUR1
2.9646e-26	1.25427	0.23	0.106	6.41064e-22	FGFBP3
3.05423e-26	1.44043	0.178	0.066	6.60447e-22	MAP2K2
3.12513e-26	1.12395	0.266	0.129	6.75778e-22	DNAJC10
3.35401e-26	1.57552	0.149	0.05	7.25272e-22	IFT122
3.42424e-26	3.23622	0.053	0.006	7.40457e-22	CRIP3
3.60861e-26	-1.29647	0.205	0.344	7.80325e-22	ATP6V0D1
3.85523e-26	1.09079	0.265	0.131	8.33655e-22	TTC28
3.99254e-26	1.05463	0.273	0.125	8.63346e-22	LRP6
3.99626e-26	3.48706	0.048	0.004	8.64151e-22	ACBD7
4.46336e-26	2.43037	0.074	0.014	9.65157e-22	TEKT1
4.62707e-26	0.831075	0.365	0.199	1.00056e-21	PPM1B
4.87884e-26	1.33255	0.202	0.082	1.055e-21	FASN
4.99603e-26	-0.624801	0.999	0.998	1.08034e-21	RPS19
5.11756e-26	0.762892	0.44	0.243	1.10662e-21	FAM84A
5.29183e-26	1.69372	0.136	0.043	1.1443e-21	GNA12
5.86132e-26	0.814655	0.388	0.223	1.26745e-21	USP9X
6.43767e-26	1.25249	0.22	0.097	1.39208e-21	TBCD
6.44097e-26	1.35982	0.189	0.074	1.3928e-21	AGPAT5
6.63128e-26	0.640843	0.554	0.363	1.43395e-21	PSMD11
8.07751e-26	-1.35223	0.457	0.526	1.74668e-21	MEG3
8.59479e-26	0.682192	0.451	0.262	1.85854e-21	C14orf132
9.06097e-26	0.647537	0.51	0.321	1.95934e-21	TOB1
9.13015e-26	0.623146	0.517	0.324	1.9743e-21	GNG4
9.27397e-26	-0.55599	0.997	0.995	2.0054e-21	RPL24
1.03041e-25	1.60799	0.144	0.049	2.22816e-21	CDC7
1.05817e-25	0.637963	0.521	0.328	2.28819e-21	DHX29
1.08623e-25	1.21526	0.222	0.095	2.34886e-21	RBM12
1.25392e-25	1.40131	0.178	0.066	2.71148e-21	CDHR3
1.37998e-25	0.674163	0.501	0.313	2.98406e-21	TXNL4A
1.52781e-25	1.49457	0.165	0.06	3.30373e-21	RHOQ
1.68474e-25	1.39624	0.184	0.074	3.64308e-21	ZFPM2
1.70814e-25	0.531628	0.687	0.513	3.69368e-21	NDUFV2
1.8587e-25	0.888533	0.362	0.207	4.01925e-21	YPEL1
2.1545e-25	1.93809	0.11	0.028	4.65889e-21	ADAMTS4
2.1857e-25	0.866654	0.302	0.116	4.72635e-21	AKAP12
2.75132e-25	0.704085	0.457	0.233	5.94946e-21	ZNF804A
2.81638e-25	0.583436	0.583	0.377	6.09015e-21	CSTB
2.83125e-25	0.45961	0.687	0.501	6.1223e-21	ARID4B
3.32629e-25	1.24468	0.21	0.089	7.19276e-21	WRNIP1
3.33277e-25	1.08851	0.26	0.12	7.20679e-21	RNF38
3.54409e-25	1.32164	0.192	0.075	7.66374e-21	FOXK2
3.57943e-25	0.691594	0.455	0.279	7.74015e-21	DHX15
3.6718e-25	0.63224	0.541	0.348	7.9399e-21	PRKRA
4.1047e-25	2.09275	0.1	0.022	8.87601e-21	SYT5
4.2182e-25	0.687823	0.491	0.31	9.12143e-21	SPTAN1
4.25307e-25	1.92153	0.105	0.028	9.19683e-21	TTC9
4.52267e-25	0.937636	0.313	0.159	9.77982e-21	ZBTB10
4.65467e-25	0.727216	0.443	0.268	1.00653e-20	TCTEX1D2
4.67065e-25	0.540534	0.641	0.451	1.00998e-20	ZNF207
5.00383e-25	-1.02854	0.251	0.392	1.08203e-20	PCSK1N
5.77945e-25	0.824968	0.387	0.225	1.24975e-20	EEA1
5.8687e-25	1.11346	0.253	0.12	1.26905e-20	ULK2
7.03215e-25	0.701344	0.459	0.279	1.52063e-20	TOP1
7.62395e-25	-0.127856	0.829	0.585	1.6486e-20	B2M
7.64104e-25	-2.79578	0.042	0.136	1.6523e-20	HLA-C
7.82854e-25	0.510513	0.609	0.411	1.69284e-20	NBEA
7.835e-25	1.10114	0.244	0.113	1.69424e-20	CAB39
7.86104e-25	0.998085	0.294	0.14	1.69987e-20	CDK14
8.13566e-25	-1.82209	0.088	0.219	1.75925e-20	CXCR4
8.43343e-25	1.28399	0.199	0.084	1.82365e-20	UBXN11
8.59833e-25	0.910893	0.318	0.166	1.8593e-20	MAP3K7
9.40518e-25	0.912036	0.294	0.106	2.03378e-20	ARHGAP36
9.49654e-25	1.49031	0.153	0.056	2.05353e-20	PPP1R35
1.0012e-24	-1.03833	0.314	0.464	2.16499e-20	JUNB
1.06389e-24	-1.72676	0.127	0.247	2.30056e-20	DDIT4
1.14256e-24	0.916222	0.324	0.172	2.47067e-20	SQLE
1.20442e-24	1.29874	0.199	0.084	2.60445e-20	SV2B
1.22757e-24	0.550447	0.605	0.417	2.65449e-20	RDX
1.27632e-24	1.09512	0.246	0.116	2.75991e-20	BCOR
1.37631e-24	1.26981	0.199	0.082	2.97613e-20	CCDC92
1.43989e-24	0.622274	0.541	0.358	3.11363e-20	DHRS7
1.46151e-24	0.664933	0.505	0.323	3.16036e-20	MRPL3
1.50961e-24	1.01548	0.283	0.143	3.26438e-20	DCLRE1C
1.5112e-24	1.10101	0.246	0.113	3.26782e-20	SP4
1.51188e-24	-3.64527	0.015	0.098	3.26929e-20	S100A11
1.52686e-24	-0.4389	0.868	0.904	3.30169e-20	TOMM7
1.53976e-24	2.48401	0.074	0.013	3.32959e-20	CDH6
1.58336e-24	0.637693	0.53	0.329	3.42385e-20	TSPAN5
1.74922e-24	0.793351	0.397	0.231	3.78251e-20	MRPL19
1.84172e-24	-0.368972	1	0.999	3.98254e-20	RPL6
1.95972e-24	0.968544	0.292	0.141	4.2377e-20	ELOVL5
1.96473e-24	1.73333	0.125	0.038	4.24853e-20	RP11-521B24.3
2.04896e-24	1.45159	0.171	0.063	4.43066e-20	SCD
2.07585e-24	0.893991	0.324	0.171	4.48881e-20	AKT3
2.11944e-24	1.00575	0.282	0.136	4.58308e-20	ARL5B
2.18078e-24	0.180281	1	0.987	4.71573e-20	SUMO2
2.47205e-24	-0.904297	0.308	0.459	5.34556e-20	WBP5
2.50501e-24	2.21825	0.085	0.019	5.41683e-20	GRB10
2.6137e-24	0.625285	0.518	0.333	5.65187e-20	CCNG1
2.68657e-24	0.986452	0.282	0.143	5.80944e-20	LIX1L
2.70122e-24	1.13317	0.243	0.114	5.84113e-20	ZNF519
2.70316e-24	0.89071	0.333	0.179	5.84532e-20	AFAP1
2.81652e-24	1.09105	0.239	0.106	6.09044e-20	LRRN1
2.87607e-24	0.758636	0.428	0.26	6.21922e-20	GNAQ
2.97127e-24	0.913416	0.313	0.168	6.42508e-20	PSPC1
3.00122e-24	2.23599	0.082	0.018	6.48984e-20	H1FX-AS1
3.58264e-24	0.647103	0.502	0.311	7.74711e-20	KDELR2
3.58649e-24	1.45973	0.159	0.058	7.75542e-20	GLS
3.87515e-24	-0.763071	0.479	0.588	8.37962e-20	GUK1
4.12817e-24	0.422407	0.795	0.615	8.92676e-20	CSDE1
4.17125e-24	1.52957	0.149	0.052	9.01992e-20	GJD2
4.27618e-24	0.65878	0.486	0.3	9.24682e-20	UBE2K
4.44019e-24	-0.305691	0.45	0.687	9.60146e-20	GSTP1
4.49853e-24	0.957337	0.308	0.17	9.72763e-20	KHSRP
4.72256e-24	0.646721	0.567	0.36	1.02121e-19	PTPRS
4.78234e-24	0.895632	0.334	0.182	1.03413e-19	SBK1
5.16534e-24	0.729221	0.443	0.271	1.11695e-19	NSMCE1
5.45237e-24	0.432377	0.711	0.51	1.17902e-19	CNN3
5.75222e-24	0.919007	0.315	0.167	1.24386e-19	MED1
6.08864e-24	0.463833	0.718	0.538	1.31661e-19	CCT6A
6.92661e-24	-0.484577	0.992	0.99	1.49781e-19	RPS20
7.34205e-24	1.42936	0.16	0.059	1.58765e-19	AP001347.6
7.66308e-24	1.38426	0.17	0.064	1.65707e-19	TARBP2
7.84328e-24	0.650269	0.496	0.309	1.69603e-19	RALA
7.91163e-24	0.924966	0.324	0.163	1.71081e-19	VSTM2A
8.01508e-24	1.49919	0.151	0.053	1.73318e-19	ARHGAP33
9.66793e-24	0.767986	0.401	0.229	2.09059e-19	SNRNP40
9.80299e-24	0.215605	0.998	0.998	2.1198e-19	ACTB
9.90036e-24	0.413266	0.767	0.582	2.14085e-19	UBE2E3
1.13123e-23	0.57811	0.589	0.399	2.44616e-19	SEPT11
1.13347e-23	1.22305	0.21	0.099	2.45101e-19	BARD1
1.16766e-23	0.389214	0.842	0.687	2.52495e-19	SHFM1
1.1677e-23	0.649575	0.498	0.315	2.52504e-19	POLD2
1.19435e-23	-0.438268	0.975	0.979	2.58266e-19	RPL4
1.21936e-23	0.759752	0.419	0.246	2.63675e-19	ZADH2
1.25243e-23	0.416408	0.786	0.62	2.70825e-19	EIF5
1.32567e-23	0.586507	0.554	0.364	2.86662e-19	C3orf14
1.40662e-23	1.55642	0.141	0.048	3.04167e-19	HAUS8
1.45684e-23	-1.71662	0.047	0.157	3.15027e-19	STMN4
1.51393e-23	0.633044	0.498	0.316	3.27371e-19	MRPL22
1.71193e-23	1.10664	0.241	0.111	3.70189e-19	E2F3
1.81866e-23	0.583655	0.526	0.338	3.93268e-19	FLOT1
1.99382e-23	-0.544334	1	0.997	4.31143e-19	MT-CO1
2.02809e-23	0.826092	0.357	0.208	4.38554e-19	TMX2
2.07173e-23	1.37147	0.17	0.065	4.4799e-19	CHTF18
2.07961e-23	-1.40915	0.094	0.217	4.49694e-19	ETFB
2.36771e-23	1.41858	0.156	0.058	5.11993e-19	NUP98
2.38275e-23	-0.496584	0.986	0.988	5.15246e-19	RPL5
2.3862e-23	1.296	0.195	0.081	5.15992e-19	APCDD1
2.44725e-23	0.571255	0.512	0.34	5.29193e-19	CFL2
2.63092e-23	1.10609	0.231	0.106	5.68911e-19	RAB21
2.73547e-23	0.708414	0.442	0.265	5.91517e-19	SSNA1
3.24235e-23	0.838365	0.341	0.184	7.01126e-19	RUVBL1
3.24239e-23	0.458056	0.678	0.467	7.01133e-19	AES
3.24502e-23	1.26364	0.182	0.067	7.01702e-19	KCNAB1
3.3529e-23	3.14067	0.049	0.006	7.2503e-19	RDM1
3.61687e-23	0.597631	0.534	0.354	7.82111e-19	EIF4E
3.82203e-23	0.960948	0.286	0.148	8.26476e-19	MTA1
4.01718e-23	1.40771	0.168	0.058	8.68675e-19	BRIP1
4.01833e-23	-1.67821	0.079	0.188	8.68924e-19	TSPO
4.08083e-23	0.579621	0.53	0.34	8.82438e-19	SMAD5
4.41912e-23	0.588094	0.512	0.329	9.55591e-19	RB1CC1
5.21069e-23	0.68263	0.449	0.272	1.12676e-18	KRTCAP2
5.4252e-23	0.688121	0.438	0.264	1.17314e-18	TNRC6C
6.11565e-23	0.680714	0.441	0.28	1.32245e-18	PPP4R2
6.47862e-23	0.297402	0.926	0.814	1.40094e-18	NDUFC2
6.89837e-23	0.791935	0.372	0.19	1.4917e-18	RNASEH2A
6.9272e-23	0.891489	0.304	0.161	1.49794e-18	UCHL5
7.2046e-23	-1.05508	0.279	0.4	1.55792e-18	DNAJB9
8.53896e-23	-1.59414	0.065	0.173	1.84646e-18	EXOSC5
1.01045e-22	1.15884	0.213	0.098	2.18499e-18	CLASP1
1.09699e-22	0.725861	0.428	0.263	2.37213e-18	SRPK1
1.10092e-22	1.39452	0.166	0.06	2.38063e-18	LIFR
1.19021e-22	1.19377	0.203	0.089	2.57372e-18	ZNF678
1.25054e-22	0.472595	0.674	0.481	2.70416e-18	ZNF292
1.25539e-22	0.895743	0.329	0.184	2.71465e-18	ASXL3
1.26729e-22	2.09185	0.086	0.021	2.74039e-18	CDR2
1.2796e-22	1.21929	0.203	0.085	2.76701e-18	NKAIN3
1.28196e-22	0.879217	0.322	0.172	2.77211e-18	TUBG1
1.31377e-22	0.79579	0.365	0.212	2.84089e-18	PLEKHB2
1.61753e-22	1.89665	0.1	0.027	3.49774e-18	LRFN4
1.62204e-22	1.51426	0.143	0.056	3.50749e-18	CAV1
1.6308e-22	0.438233	0.761	0.599	3.52645e-18	C12orf57
1.79892e-22	-1.18265	0.283	0.406	3.88998e-18	HERPUD1
1.84023e-22	0.637959	0.473	0.301	3.97931e-18	CREB1
2.04329e-22	0.934386	0.277	0.134	4.41841e-18	JARID2
2.09262e-22	1.21775	0.19	0.082	4.52508e-18	KANSL1L
2.10467e-22	-1.13155	0.214	0.322	4.55115e-18	HPCA
2.12506e-22	-0.389281	1	0.999	4.59524e-18	RPLP2
2.15405e-22	-0.543754	0.735	0.789	4.65791e-18	RPL39
2.22418e-22	-0.449185	0.731	0.816	4.80958e-18	TMA7
2.2953e-22	-1.00127	0.281	0.398	4.96337e-18	THRA
2.58744e-22	3.23195	0.045	0.005	5.59509e-18	GSG2
2.81376e-22	1.01348	0.252	0.125	6.08448e-18	SEC22C
2.84023e-22	0.820468	0.332	0.185	6.1417e-18	ATL1
3.00479e-22	1.32526	0.17	0.068	6.49755e-18	FBXO30
3.29321e-22	1.16818	0.227	0.107	7.12123e-18	MYCNOS
3.29805e-22	0.631432	0.454	0.278	7.1317e-18	AP5M1
3.63918e-22	1.61847	0.139	0.043	7.86937e-18	CDH12
3.86662e-22	2.01609	0.089	0.022	8.36118e-18	CCDC74A
4.06836e-22	0.56257	0.567	0.377	8.79743e-18	FAM213A
4.18655e-22	0.469384	0.561	0.311	9.053e-18	PCNA
4.84348e-22	-2.04644	0.039	0.135	1.04735e-17	CPLX1
4.9453e-22	0.92372	0.279	0.145	1.06937e-17	PGP
5.10894e-22	-0.695243	0.494	0.598	1.10476e-17	ATP6V1F
5.18031e-22	-0.375288	1	0.999	1.12019e-17	MT-CO3
5.56509e-22	1.31177	0.168	0.067	1.2034e-17	MEPCE
5.58702e-22	0.79647	0.349	0.201	1.20814e-17	MKKS
5.6308e-22	1.68016	0.126	0.039	1.2176e-17	GPR126
5.88356e-22	1.24529	0.196	0.081	1.27226e-17	PRDM8
6.04942e-22	0.879973	0.298	0.159	1.30813e-17	ISCA2
6.13482e-22	0.241642	0.936	0.823	1.32659e-17	RAC1
6.34904e-22	3.11117	0.046	0.005	1.37292e-17	MYH15
6.40206e-22	-0.436568	1	1	1.38438e-17	RPS14
6.65136e-22	1.33418	0.157	0.065	1.43829e-17	GXYLT1
6.84708e-22	0.664032	0.455	0.284	1.48061e-17	MAPRE1
6.95203e-22	0.779549	0.375	0.234	1.50331e-17	DDX6
7.38343e-22	0.745434	0.38	0.225	1.59659e-17	BMPR2
7.51496e-22	0.717186	0.441	0.269	1.62504e-17	KIAA1598
8.36646e-22	1.61487	0.131	0.044	1.80916e-17	EMX1
8.45971e-22	0.712859	0.403	0.242	1.82933e-17	HDGFRP3
8.79726e-22	-1.14715	0.159	0.283	1.90232e-17	RIC3
9.33437e-22	0.748253	0.392	0.23	2.01846e-17	TRIM2
1.00848e-21	0.694977	0.408	0.233	2.18074e-17	HEBP2
1.04543e-21	0.504818	0.562	0.339	2.26064e-17	NPTX2
1.10984e-21	1.00046	0.252	0.125	2.39992e-17	MTURN
1.13822e-21	1.80803	0.102	0.029	2.46128e-17	CENPB
1.18003e-21	1.14168	0.204	0.093	2.5517e-17	ITGB8
1.27731e-21	0.256227	0.93	0.805	2.76205e-17	NFIA
1.36657e-21	0.840092	0.325	0.185	2.95508e-17	SLC36A4
1.38612e-21	1.43175	0.145	0.054	2.99735e-17	TDP1
1.39501e-21	1.42378	0.144	0.056	3.01656e-17	ARHGAP28
1.40391e-21	0.83134	0.265	0.157	3.03582e-17	ACTC1
1.54951e-21	0.716153	0.376	0.217	3.35065e-17	N4BP2
1.58114e-21	-0.449817	1	0.999	3.41906e-17	RPS3A
1.59647e-21	1.03002	0.244	0.119	3.45222e-17	HN1L
1.71402e-21	0.412453	0.753	0.569	3.7064e-17	MAP2
1.76199e-21	2.06264	0.088	0.022	3.81014e-17	EGFLAM
1.83813e-21	0.885182	0.285	0.148	3.97478e-17	ZC3H7A
1.91637e-21	2.05892	0.079	0.021	4.14395e-17	C16orf95
1.92103e-21	1.81824	0.103	0.027	4.15404e-17	CTB-175P5.4
1.93293e-21	0.673165	0.449	0.281	4.17977e-17	ATP1B3
2.00254e-21	0.657743	0.442	0.276	4.33029e-17	GABRB3
2.01244e-21	-2.16835	0.061	0.16	4.3517e-17	SEPP1
2.13693e-21	1.12373	0.206	0.091	4.6209e-17	DDHD1
2.14092e-21	1.06882	0.221	0.105	4.62953e-17	RNF4
2.23416e-21	0.538556	0.551	0.373	4.83115e-17	PAK2
2.23917e-21	1.45451	0.143	0.052	4.84198e-17	CARM1
2.40172e-21	1.10087	0.213	0.105	5.19347e-17	TAGLN2
2.41697e-21	0.869441	0.293	0.156	5.22646e-17	CDC42SE2
2.56157e-21	0.288142	0.929	0.854	5.53915e-17	SUB1
2.6111e-21	0.80333	0.359	0.19	5.64623e-17	TMEM132B
2.68232e-21	0.566461	0.513	0.327	5.80024e-17	BAIAP2
2.71188e-21	0.72647	0.395	0.237	5.86416e-17	BABAM1
2.93246e-21	0.794474	0.34	0.189	6.34115e-17	CKAP4
3.24932e-21	0.821959	0.326	0.176	7.02632e-17	INSIG1
3.32264e-21	-0.396232	0.889	0.93	7.18488e-17	UQCRB
3.6124e-21	0.83182	0.315	0.174	7.81145e-17	ECI2
3.62099e-21	-1.89172	0.042	0.134	7.83002e-17	HIST2H2BE
3.74329e-21	-0.83562	0.383	0.492	8.09448e-17	EPB41L4A-AS1
3.92291e-21	0.810991	0.333	0.188	8.48291e-17	VTA1
4.03689e-21	0.990303	0.254	0.129	8.72937e-17	RFC3
4.46636e-21	0.372968	0.769	0.607	9.65806e-17	NDFIP1
4.54823e-21	0.890933	0.27	0.144	9.8351e-17	NUAK1
4.54846e-21	1.11198	0.202	0.091	9.83558e-17	CASK
5.2006e-21	0.942793	0.278	0.144	1.12458e-16	RCC2
5.27151e-21	1.11822	0.21	0.116	1.13991e-16	FZD1
5.31845e-21	1.40962	0.149	0.055	1.15006e-16	SPTBN2
5.38779e-21	0.655738	0.443	0.277	1.16506e-16	NELFE
5.62488e-21	0.497257	0.629	0.465	1.21632e-16	RNF5
5.72142e-21	-1.7094	0.053	0.146	1.2372e-16	HIST1H2AC
5.82977e-21	0.957048	0.253	0.125	1.26063e-16	SHD
6.01496e-21	1.08292	0.221	0.104	1.30067e-16	LRRC4
6.05414e-21	0.671406	0.434	0.273	1.30915e-16	HSPB11
6.09715e-21	0.492645	0.622	0.434	1.31845e-16	PIN1
6.10607e-21	1.56932	0.123	0.042	1.32038e-16	EFCAB11
6.11387e-21	-0.36293	0.999	0.998	1.32206e-16	RPL9
6.13548e-21	2.43338	0.062	0.011	1.32674e-16	CCDC89
6.44459e-21	0.521942	0.608	0.421	1.39358e-16	MRPL41
6.85848e-21	1.82553	0.1	0.028	1.48308e-16	CTNNA2
6.91316e-21	3.72105	0.034	0.003	1.4949e-16	LINC00341
7.01395e-21	1.30569	0.173	0.065	1.5167e-16	TMEM163
7.35015e-21	0.758021	0.357	0.202	1.5894e-16	PTBP1
7.99877e-21	0.736295	0.367	0.217	1.72965e-16	UBE2Q2
8.74015e-21	1.44759	0.137	0.05	1.88997e-16	ZNF354C
8.93133e-21	1.40304	0.145	0.056	1.93131e-16	CSNK1G2
9.9947e-21	1.22886	0.175	0.074	2.16125e-16	FBXO45
1.02022e-20	1.10951	0.214	0.103	2.20613e-16	NMT2
1.03833e-20	0.855397	0.306	0.161	2.24527e-16	SLC39A3
1.08162e-20	0.817433	0.32	0.171	2.33889e-16	PRR13
1.0878e-20	0.982401	0.25	0.131	2.35227e-16	RBM15B
1.09555e-20	-2.57741	0.021	0.103	2.36901e-16	AC006129.4
1.11973e-20	0.610394	0.454	0.289	2.42131e-16	HECTD1
1.12102e-20	0.89102	0.286	0.153	2.42409e-16	CBY1
1.19238e-20	0.579523	0.501	0.322	2.57839e-16	SIAH1
1.19595e-20	-0.449942	0.999	0.998	2.58612e-16	RPS15A
1.21709e-20	1.20714	0.2	0.085	2.63184e-16	CRIP1
1.24411e-20	-1.2072	0.139	0.254	2.69026e-16	AL592183.1
1.34823e-20	1.11823	0.203	0.091	2.91542e-16	TTL
1.47356e-20	1.78378	0.103	0.03	3.18644e-16	RP11-180N14.1
1.50641e-20	1.34373	0.152	0.061	3.25747e-16	TAF5
1.59969e-20	0.673668	0.416	0.251	3.45918e-16	AFG3L2
1.90407e-20	0.687308	0.402	0.239	4.11736e-16	ELAVL1
1.95008e-20	0.366888	0.788	0.61	4.21686e-16	PSMB7
1.98387e-20	-1.87272	0.036	0.124	4.28992e-16	Z83851.1
2.02552e-20	0.992431	0.249	0.122	4.37999e-16	PPIL1
2.10703e-20	1.22963	0.17	0.072	4.55625e-16	PSTK
2.1885e-20	0.815506	0.31	0.165	4.73241e-16	TBC1D9
2.26917e-20	1.52691	0.132	0.045	4.90684e-16	TSPAN2
2.47474e-20	2.53372	0.057	0.01	5.35137e-16	PLEKHG3
2.48897e-20	0.831499	0.283	0.15	5.38215e-16	SUCO
2.64017e-20	-1.51459	0.076	0.172	5.70911e-16	S100A10
2.78278e-20	2.18469	0.072	0.016	6.01749e-16	TSPAN11
2.81601e-20	0.615676	0.462	0.291	6.08934e-16	UPF3B
3.16824e-20	0.56991	0.581	0.422	6.851e-16	KMT2A
3.28277e-20	-0.333432	0.997	0.997	7.09866e-16	ACTG1
3.2848e-20	-0.996854	0.275	0.4	7.10306e-16	HLA-A
3.36932e-20	0.528201	0.504	0.338	7.28581e-16	APLP2
3.44502e-20	0.63244	0.442	0.277	7.4495e-16	TUG1
3.92372e-20	0.556723	0.518	0.34	8.48466e-16	FAM115A
4.014e-20	1.26671	0.165	0.066	8.67988e-16	IKBKAP
4.17883e-20	0.87416	0.294	0.165	9.0363e-16	GNAI1
4.18993e-20	-0.385961	0.97	0.971	9.06032e-16	EEF2
4.20134e-20	-0.380078	1	0.999	9.08498e-16	RPS13
4.23395e-20	1.10095	0.204	0.093	9.15549e-16	SGTB
4.26836e-20	0.392351	0.737	0.571	9.2299e-16	ATP5C1
4.50722e-20	-0.565077	0.598	0.683	9.74641e-16	OST4
4.58507e-20	1.17182	0.188	0.085	9.91476e-16	TRAPPC8
4.78101e-20	0.999792	0.226	0.113	1.03385e-15	OXSR1
4.87016e-20	0.369872	0.788	0.636	1.05312e-15	U2AF1
4.93809e-20	0.483348	0.611	0.424	1.06781e-15	COA3
4.97496e-20	0.661431	0.431	0.261	1.07579e-15	ZNF385D
5.62228e-20	0.827262	0.305	0.176	1.21576e-15	TM9SF3
5.7674e-20	-1.86049	0.049	0.142	1.24714e-15	LHX4
5.84693e-20	0.846879	0.309	0.179	1.26434e-15	HMGCS1
5.85534e-20	1.01102	0.226	0.114	1.26616e-15	CEP57L1
6.35192e-20	0.795141	0.305	0.167	1.37354e-15	HNRNPL
6.57761e-20	1.69073	0.111	0.037	1.42234e-15	CLIC6
6.64862e-20	-0.685086	0.802	0.831	1.4377e-15	BTG1
7.09649e-20	0.521231	0.526	0.34	1.53455e-15	LARP7
7.59574e-20	-0.347338	0.825	0.897	1.6425e-15	PNISR
7.6293e-20	1.316	0.155	0.061	1.64976e-15	ATP6V0A2
7.95943e-20	0.922096	0.231	0.132	1.72115e-15	BMP7
8.0114e-20	0.403313	0.718	0.547	1.73239e-15	RBM8A
8.84575e-20	-0.453857	0.853	0.878	1.9128e-15	MT-ND5
8.86144e-20	-0.416675	0.92	0.948	1.9162e-15	NPM1
8.86407e-20	-0.402005	0.877	0.912	1.91677e-15	COX4I1
9.09221e-20	0.303397	0.906	0.827	1.9661e-15	ATP5O
9.31819e-20	0.951662	0.245	0.124	2.01497e-15	CD276
9.90603e-20	0.727654	0.269	0.12	2.14208e-15	NCKAP5
1.11998e-19	0.892725	0.275	0.147	2.42185e-15	SMC6
1.19843e-19	1.61857	0.109	0.035	2.59149e-15	LIN54
1.20828e-19	2.58319	0.052	0.009	2.61278e-15	EFCAB1
1.2209e-19	-1.28647	0.117	0.232	2.64007e-15	DDIT3
1.24306e-19	0.651971	0.415	0.251	2.688e-15	SESTD1
1.31576e-19	-0.805199	0.299	0.426	2.84521e-15	MPHOSPH8
1.47267e-19	0.893053	0.263	0.139	3.1845e-15	TTBK2
1.47471e-19	0.285769	0.893	0.763	3.18892e-15	FUS
1.47867e-19	1.20689	0.176	0.078	3.19748e-15	KRI1
1.48183e-19	-2.5096	0.018	0.091	3.2043e-15	PRKCB
1.51112e-19	1.35248	0.147	0.058	3.26765e-15	TBC1D1
1.5804e-19	0.68256	0.396	0.244	3.41746e-15	CCNH
1.67171e-19	0.7853	0.317	0.179	3.6149e-15	CUL1
1.70574e-19	0.808462	0.318	0.179	3.68848e-15	TMEM181
1.74302e-19	-0.957656	0.244	0.358	3.76911e-15	ABHD14A
2.00671e-19	0.596563	0.455	0.289	4.33931e-15	SPIN1
2.05805e-19	0.518027	0.485	0.328	4.45032e-15	ANXA5
2.21098e-19	0.271437	0.952	0.895	4.78102e-15	HNRNPDL
2.2138e-19	0.951235	0.246	0.124	4.78712e-15	USP5
2.24665e-19	0.699871	0.373	0.225	4.85815e-15	CSNK1G3
2.24892e-19	-1.81278	0.044	0.132	4.86307e-15	BLVRB
2.36763e-19	0.58903	0.466	0.306	5.11977e-15	CHTOP
2.50949e-19	-2.21124	0.038	0.12	5.42651e-15	FKBP5
2.54768e-19	0.71949	0.364	0.214	5.50911e-15	ZNF618
2.59273e-19	0.744225	0.334	0.198	5.60653e-15	NCKAP1
2.61067e-19	1.40699	0.135	0.051	5.64532e-15	RFWD3
2.6306e-19	1.02321	0.218	0.102	5.68842e-15	ELMOD2
2.68839e-19	0.564149	0.483	0.316	5.81339e-15	ZNF302
2.79978e-19	0.80396	0.29	0.163	6.05425e-15	KCTD3
2.85682e-19	1.92304	0.082	0.022	6.17759e-15	SLIT2
2.88362e-19	-1.61523	0.099	0.198	6.23554e-15	XIST
2.88454e-19	1.03428	0.213	0.107	6.23753e-15	SNX14
2.89948e-19	-0.481524	0.995	0.994	6.26983e-15	RPL28
2.92705e-19	2.08175	0.074	0.017	6.32946e-15	ADAM12
3.0325e-19	0.67255	0.388	0.244	6.55747e-15	SDAD1
3.16855e-19	0.608875	0.426	0.27	6.85168e-15	ZC3H11A
3.17102e-19	0.864007	0.27	0.146	6.85701e-15	CLPX
3.23163e-19	0.849441	0.278	0.15	6.98807e-15	ZNF680
3.45283e-19	1.43838	0.127	0.045	7.4664e-15	COQ2
3.45977e-19	0.15339	1	1	7.48141e-15	PTMA
3.46286e-19	-3.09647	0.008	0.064	7.4881e-15	CTD-2023N9.3
3.49242e-19	0.564247	0.415	0.246	7.55202e-15	FMNL2
3.49439e-19	0.876946	0.271	0.142	7.55628e-15	ZNF300
3.5123e-19	1.30951	0.152	0.061	7.59499e-15	GATAD2A
3.54229e-19	0.33791	0.73	0.521	7.65985e-15	LINC00461
3.59572e-19	0.132962	0.987	0.921	7.77539e-15	DDX5
3.64385e-19	-0.764594	0.364	0.481	7.87946e-15	SERP1
3.71872e-19	0.74582	0.356	0.223	8.04137e-15	FH
3.9348e-19	1.74582	0.095	0.028	8.50862e-15	MBD2
3.94106e-19	1.0454	0.219	0.107	8.52214e-15	ZNF273
4.03994e-19	-3.24688	0.009	0.074	8.73597e-15	LTC4S
4.4098e-19	-0.783055	0.41	0.504	9.53574e-15	SEPW1
4.45877e-19	3.75703	0.032	0.002	9.64163e-15	DSC3
4.49429e-19	0.37687	0.769	0.621	9.71845e-15	NDUFB10
4.5887e-19	1.25407	0.158	0.067	9.9226e-15	FANCM
4.85749e-19	1.25803	0.155	0.062	1.05038e-14	ZNF569
4.87135e-19	1.27164	0.152	0.06	1.05338e-14	NIPA1
5.09489e-19	0.617349	0.42	0.271	1.10172e-14	TIPRL
5.1135e-19	0.690662	0.372	0.221	1.10574e-14	PDCD2
5.15759e-19	0.783663	0.315	0.18	1.11528e-14	WSB2
5.38739e-19	0.66633	0.41	0.256	1.16497e-14	FAM136A
5.38861e-19	1.15045	0.183	0.082	1.16523e-14	GIT1
5.43106e-19	0.714009	0.355	0.219	1.17441e-14	DCTN4
5.76613e-19	1.61854	0.104	0.034	1.24687e-14	POMT2
6.01843e-19	1.24148	0.159	0.065	1.30142e-14	ZBED4
6.11812e-19	2.51783	0.054	0.01	1.32298e-14	DNMT3B
6.43778e-19	1.20197	0.172	0.074	1.3921e-14	FAM227A
6.56695e-19	-1.16395	0.149	0.264	1.42004e-14	XBP1
6.86741e-19	0.63202	0.393	0.249	1.48501e-14	CRK
7.0151e-19	-0.97489	0.214	0.326	1.51695e-14	CCNB1IP1
7.02152e-19	1.94344	0.08	0.021	1.51833e-14	C17orf53
7.13021e-19	0.70064	0.357	0.214	1.54184e-14	CLINT1
8.15856e-19	1.01415	0.216	0.108	1.76421e-14	MARK1
8.23211e-19	0.682078	0.385	0.236	1.78011e-14	BRD4
8.32586e-19	-0.466017	0.999	0.999	1.80038e-14	RPS15
8.57184e-19	0.766684	0.321	0.181	1.85357e-14	SMURF2
8.60246e-19	1.35221	0.147	0.053	1.8602e-14	GUCY1A2
8.70659e-19	0.845925	0.283	0.158	1.88271e-14	USP7
8.72788e-19	-2.64452	0.01	0.07	1.88732e-14	AC003090.1
8.85979e-19	0.852519	0.291	0.155	1.91584e-14	C17orf58
9.14229e-19	0.336186	0.795	0.629	1.97693e-14	VAPA
9.49887e-19	0.964583	0.235	0.122	2.05403e-14	SCYL2
9.68556e-19	3.17791	0.039	0.004	2.09441e-14	C20orf26
9.70661e-19	0.739324	0.339	0.203	2.09896e-14	HUWE1
1.00615e-18	0.31691	0.885	0.806	2.1757e-14	COX6C
1.01252e-18	1.78126	0.09	0.027	2.18947e-14	NPR2
1.01593e-18	-3.26764	0.009	0.074	2.19684e-14	PPP1R1B
1.02131e-18	0.961431	0.235	0.118	2.20849e-14	TMEM209
1.06855e-18	0.605721	0.438	0.277	2.31063e-14	ROCK1
1.08074e-18	-1.96787	0.029	0.106	2.337e-14	TMEM176B
1.10336e-18	0.671293	0.395	0.249	2.38591e-14	CPSF6
1.11826e-18	1.40467	0.129	0.048	2.41812e-14	CUX2
1.21527e-18	1.37832	0.132	0.051	2.62791e-14	OCRL
1.21788e-18	0.941321	0.252	0.133	2.63355e-14	SEH1L
1.2203e-18	0.835826	0.275	0.148	2.63879e-14	ATP9A
1.25712e-18	1.32092	0.144	0.059	2.71839e-14	CTD-2015H6.3
1.52056e-18	0.0606222	1	0.999	3.28805e-14	H3F3B
1.6156e-18	0.790186	0.296	0.167	3.49357e-14	PTPN11
1.66847e-18	4.00484	0.026	0.002	3.60791e-14	AF001548.5
1.7456e-18	0.784639	0.321	0.183	3.77468e-14	CEP78
1.93368e-18	1.61845	0.105	0.034	4.18138e-14	NACC1
1.9974e-18	0.495749	0.518	0.326	4.31917e-14	EOMES
2.00768e-18	2.12285	0.07	0.016	4.3414e-14	CACNA1E
2.07478e-18	1.05654	0.2	0.094	4.48651e-14	LANCL1
2.11621e-18	-0.481485	1	1	4.5761e-14	RPS18
2.15005e-18	1.05781	0.202	0.099	4.64927e-14	GPR125
2.18408e-18	0.376292	0.7	0.526	4.72285e-14	PCMT1
2.21215e-18	0.838331	0.278	0.154	4.78355e-14	ZNF652
2.34316e-18	0.99125	0.213	0.106	5.06685e-14	TUBE1
2.34868e-18	0.265135	0.872	0.708	5.07878e-14	RCN2
2.42268e-18	1.49367	0.118	0.042	5.2388e-14	MASTL
2.55358e-18	-1.85712	0.039	0.126	5.52185e-14	NAP1L5
2.57786e-18	0.468549	0.574	0.411	5.57437e-14	PSMA3
2.64163e-18	0.868696	0.26	0.134	5.71225e-14	ZNF124
2.64368e-18	-0.427116	1	0.994	5.7167e-14	RPL30
2.66642e-18	1.1922	0.176	0.078	5.76587e-14	ANKRD44
2.73189e-18	-2.64729	0.013	0.07	5.90744e-14	DLX5
2.78333e-18	-0.960873	0.294	0.395	6.01868e-14	SNAP25
2.83151e-18	0.715516	0.347	0.219	6.12286e-14	ADI1
2.85737e-18	0.735876	0.344	0.202	6.17878e-14	SLC38A2
2.91987e-18	-1.47169	0.065	0.159	6.31392e-14	TMEM91
3.10804e-18	-0.85347	0.249	0.374	6.72082e-14	SH3BGRL
3.11495e-18	1.65446	0.096	0.032	6.73577e-14	KATNAL2
3.17522e-18	-0.356823	0.869	0.917	6.8661e-14	ATP5E
3.33718e-18	0.945688	0.236	0.116	7.21633e-14	CHAF1A
3.34257e-18	0.507129	0.513	0.333	7.22797e-14	IDH2
3.40522e-18	1.17598	0.171	0.077	7.36345e-14	C11orf95
3.43199e-18	2.4187	0.057	0.011	7.42133e-14	ELMOD1
3.48558e-18	0.523285	0.526	0.36	7.53723e-14	FUNDC2
3.68299e-18	2.06796	0.072	0.017	7.9641e-14	DMRTA2
3.71179e-18	0.589804	0.438	0.281	8.02638e-14	DENR
3.75294e-18	-2.38252	0.216	0.3	8.11535e-14	SAT1
3.88846e-18	2.11982	0.066	0.015	8.4084e-14	CCDC173
3.89288e-18	1.59504	0.108	0.038	8.41796e-14	KIAA1244
4.01882e-18	1.72703	0.089	0.026	8.6903e-14	LUZP2
4.24571e-18	1.07908	0.191	0.087	9.18092e-14	MAST1
4.28423e-18	1.09353	0.183	0.082	9.26423e-14	MOB1B
4.33649e-18	0.505995	0.478	0.316	9.37722e-14	DDX3X
4.61525e-18	0.803275	0.283	0.161	9.98002e-14	GMFB
4.62884e-18	0.878539	0.261	0.141	1.00094e-13	UBLCP1
4.65318e-18	1.57986	0.108	0.035	1.0062e-13	RIBC2
4.67281e-18	0.463294	0.57	0.381	1.01045e-13	PTP4A1
4.68314e-18	0.709728	0.372	0.232	1.01268e-13	RPRD1A
4.94401e-18	1.04468	0.194	0.088	1.06909e-13	XPOT
5.56593e-18	1.47893	0.116	0.04	1.20358e-13	SMPD3
5.71217e-18	0.691016	0.391	0.236	1.2352e-13	ASNS
5.99349e-18	0.83365	0.276	0.147	1.29603e-13	VRK3
6.02508e-18	-0.982414	0.176	0.289	1.30286e-13	PMVK
6.07813e-18	1.46913	0.119	0.045	1.31434e-13	SLC16A14
6.45712e-18	3.85938	0.027	0.002	1.39629e-13	KIF4B
6.59636e-18	0.893453	0.242	0.129	1.4264e-13	UBTD2
6.85406e-18	1.32376	0.143	0.056	1.48212e-13	TTC39C
7.51883e-18	-2.08635	0.048	0.123	1.62587e-13	CRABP2
7.62414e-18	0.69042	0.352	0.217	1.64864e-13	KPNA3
8.02149e-18	0.438478	0.633	0.468	1.73457e-13	MINOS1
8.41343e-18	2.50122	0.05	0.009	1.81932e-13	LINC00654
8.58222e-18	1.6946	0.093	0.028	1.85582e-13	RP6-65G23.3
8.96413e-18	0.885043	0.243	0.127	1.9384e-13	PIK3CA
9.07031e-18	0.460146	0.586	0.414	1.96136e-13	LMAN1
9.38315e-18	1.28482	0.144	0.061	2.02901e-13	ZNF736
9.43948e-18	1.27344	0.149	0.061	2.04119e-13	AKR1C1
9.79749e-18	1.14861	0.168	0.076	2.11861e-13	STRN4
9.95903e-18	0.514909	0.49	0.328	2.15354e-13	RAB10
1.0349e-17	1.35848	0.133	0.049	2.23786e-13	SMAD7
1.06671e-17	-6.06174	0.007	0.053	2.30666e-13	SST
1.0678e-17	0.520801	0.519	0.358	2.30901e-13	LSM6
1.10468e-17	-0.352915	0.926	0.975	2.38876e-13	RPL37
1.17123e-17	1.60219	0.099	0.032	2.53267e-13	TAF4
1.20173e-17	0.912103	0.231	0.119	2.59862e-13	CNOT1
1.26306e-17	1.1798	0.163	0.069	2.73124e-13	MTFR1
1.29293e-17	-1.30539	0.099	0.201	2.79584e-13	TCEAL2
1.29345e-17	-1.1967	0.203	0.291	2.79696e-13	UNC119
1.38957e-17	1.16242	0.168	0.074	3.0048e-13	RCCD1
1.40807e-17	1.7467	0.086	0.025	3.0448e-13	TMEM231
1.51715e-17	1.02241	0.19	0.091	3.28068e-13	RAB22A
1.5257e-17	0.452351	0.608	0.444	3.29917e-13	UXT
1.53935e-17	-0.981772	0.244	0.356	3.32868e-13	STAT3
1.5488e-17	1.06982	0.188	0.09	3.34913e-13	RGS7
1.59015e-17	0.828609	0.267	0.147	3.43854e-13	GEMIN2
1.59202e-17	0.462902	0.546	0.374	3.44258e-13	POLR2B
1.60095e-17	0.686787	0.342	0.208	3.46188e-13	CNOT8
1.63452e-17	2.54655	0.047	0.008	3.5345e-13	AC096677.1
1.63737e-17	1.50324	0.111	0.039	3.54066e-13	METRNL
1.85058e-17	-1.14669	0.157	0.259	4.00168e-13	AC004540.4
1.86834e-17	1.08898	0.182	0.084	4.0401e-13	FAM120AOS
1.87779e-17	1.14374	0.168	0.078	4.06054e-13	GNA11
1.88594e-17	1.42391	0.121	0.044	4.07817e-13	B4GALNT4
1.90733e-17	-0.51452	0.611	0.683	4.1244e-13	PRDX5
1.97817e-17	0.515466	0.487	0.316	4.2776e-13	NUFIP2
1.98199e-17	0.905363	0.236	0.121	4.28585e-13	INPP5F
2.00208e-17	0.384017	0.629	0.431	4.3293e-13	EZR
2.0412e-17	0.252824	0.991	0.975	4.41389e-13	UBB
2.04376e-17	0.478118	0.538	0.366	4.41942e-13	SNRPC
2.0895e-17	-4.82485	0.009	0.06	4.51833e-13	TYROBP
2.10148e-17	1.01847	0.2	0.096	4.54424e-13	PKN1
2.15672e-17	-5.19913	0.009	0.061	4.66368e-13	HLA-DRB1
2.16481e-17	-0.462732	0.723	0.783	4.68118e-13	TAF7
2.21109e-17	0.736812	0.312	0.18	4.78127e-13	KLHDC10
2.23653e-17	-2.22982	0.022	0.088	4.83628e-13	GNG3
2.3063e-17	1.01573	0.2	0.098	4.98714e-13	WDR77
2.34938e-17	-0.723748	0.475	0.553	5.08029e-13	PFN1
2.36903e-17	-0.8703	0.399	0.473	5.12279e-13	CLTB
2.41429e-17	1.37202	0.125	0.048	5.22067e-13	RPGRIP1L
2.44079e-17	0.936214	0.225	0.119	5.27796e-13	SNX5
2.46052e-17	0.431674	0.62	0.44	5.32063e-13	NDUFA6
2.66172e-17	0.675803	0.338	0.2	5.75571e-13	FANCL
2.69747e-17	1.11487	0.188	0.088	5.83302e-13	EPHB2
2.85297e-17	0.995286	0.207	0.101	6.16926e-13	RNF144A
2.90207e-17	0.627073	0.394	0.246	6.27543e-13	SNRPA1
2.98805e-17	0.913433	0.237	0.122	6.46135e-13	HAUS6
3.1431e-17	0.70219	0.342	0.205	6.79664e-13	CHCHD3
3.15434e-17	1.14618	0.162	0.077	6.82094e-13	CBL
3.2288e-17	-1.16807	0.11	0.213	6.98196e-13	NHLRC3
3.40762e-17	-1.52416	0.097	0.187	7.36865e-13	TRPM3
3.54024e-17	0.601834	0.414	0.265	7.65541e-13	CCP110
3.61055e-17	1.25026	0.147	0.062	7.80745e-13	KBTBD11
3.64552e-17	0.627066	0.439	0.293	7.88307e-13	NHLH2
3.65963e-17	1.59294	0.096	0.031	7.91358e-13	FAM53B
3.86784e-17	0.692804	0.334	0.198	8.36382e-13	RWDD4
4.02323e-17	-2.89734	0.011	0.073	8.69982e-13	TGFBI
4.2357e-17	0.473471	0.483	0.285	9.15928e-13	PHLDA1
4.5693e-17	1.21223	0.147	0.06	9.88065e-13	AGFG1
4.5756e-17	0.343569	0.732	0.55	9.89428e-13	SMARCE1
4.60329e-17	0.482429	0.527	0.351	9.95416e-13	CDK5RAP3
4.75957e-17	1.04348	0.188	0.09	1.02921e-12	ARL13B
4.81272e-17	-1.42782	0.195	0.279	1.0407e-12	GNB3
4.84198e-17	1.06397	0.181	0.085	1.04703e-12	FAR1
5.02029e-17	-5.2058	0.03	0.082	1.08559e-12	CD74
5.07024e-17	0.931657	0.221	0.119	1.09639e-12	SIN3A
5.10553e-17	1.17373	0.155	0.068	1.10402e-12	FADS2
5.14726e-17	-0.771048	0.837	0.849	1.11304e-12	EEF1A1
5.17844e-17	1.04547	0.181	0.086	1.11978e-12	GLCE
5.47924e-17	0.81153	0.282	0.157	1.18483e-12	CEP68
5.49674e-17	1.19002	0.155	0.068	1.18862e-12	SETD9
5.53445e-17	0.377427	0.712	0.568	1.19677e-12	MTDH
5.61871e-17	0.508362	0.495	0.336	1.21499e-12	LSM14A
5.67523e-17	1.16434	0.163	0.071	1.22721e-12	TMEM132A
5.99069e-17	-4.29894	0.002	0.045	1.29543e-12	SOSTDC1
6.21243e-17	0.863006	0.243	0.127	1.34337e-12	MAPK1
6.27801e-17	0.526293	0.417	0.254	1.35756e-12	TMX4
6.32763e-17	0.433051	0.595	0.427	1.36829e-12	EIF5A
6.43457e-17	1.20648	0.155	0.068	1.39141e-12	DOPEY2
6.76947e-17	1.40006	0.126	0.05	1.46383e-12	DSP
6.81882e-17	0.335376	0.762	0.592	1.4745e-12	NDUFB4
6.88827e-17	1.02016	0.206	0.098	1.48952e-12	GRIN2B
7.07234e-17	0.495748	0.518	0.348	1.52932e-12	PPP4C
7.0738e-17	1.05654	0.194	0.094	1.52964e-12	ASAP2
7.17702e-17	0.331076	0.658	0.48	1.55196e-12	UBE3A
7.94524e-17	-4.80712	0.025	0.081	1.71808e-12	HLA-DPB1
7.98297e-17	1.13427	0.171	0.082	1.72624e-12	BRI3BP
8.06538e-17	0.601681	0.415	0.273	1.74406e-12	ABCF1
8.58604e-17	-1.25303	0.09	0.189	1.85665e-12	ADCK3
8.7137e-17	0.255449	0.727	0.506	1.88425e-12	KIF1B
8.72917e-17	0.524046	0.49	0.321	1.8876e-12	PRRC2B
8.85573e-17	0.585973	0.394	0.247	1.91496e-12	ZNF281
9.10736e-17	3.75441	0.027	0.002	1.96938e-12	SLC51B
9.19198e-17	0.486644	0.514	0.352	1.98767e-12	HLTF
9.38669e-17	1.8898	0.074	0.019	2.02978e-12	POLQ
9.70142e-17	1.5168	0.101	0.035	2.09783e-12	NRF1
9.84472e-17	1.395	0.12	0.044	2.12882e-12	ASF1B
9.90354e-17	1.52218	0.102	0.034	2.14154e-12	RP11-488L18.10
9.98347e-17	-2.85157	0.011	0.066	2.15883e-12	C1orf54
1.00091e-16	1.34893	0.127	0.048	2.16436e-12	NCS1
1.02654e-16	0.883409	0.233	0.119	2.2198e-12	ACTN1
1.03932e-16	2.39474	0.05	0.01	2.24744e-12	EPOR
1.09981e-16	1.47458	0.108	0.038	2.37824e-12	GINS1
1.16941e-16	1.28626	0.134	0.056	2.52873e-12	ABCA3
1.17505e-16	0.55726	0.42	0.273	2.54093e-12	SUV420H1
1.20379e-16	0.505958	0.485	0.323	2.60308e-12	RIF1
1.21831e-16	-1.71223	0.046	0.124	2.63447e-12	ANGPTL2
1.21926e-16	-0.25764	0.999	0.999	2.63653e-12	MT-ND4
1.33869e-16	0.658575	0.346	0.211	2.89478e-12	UBE2A
1.41432e-16	-6.5569	0	0.039	3.05832e-12	CD68
1.47512e-16	0.783959	0.283	0.165	3.18979e-12	WDR41
1.53183e-16	0.689296	0.326	0.194	3.31244e-12	SPAG16
1.54374e-16	0.463081	0.558	0.395	3.33819e-12	C5orf24
1.63545e-16	1.16681	0.152	0.066	3.5365e-12	BRD1
1.65793e-16	2.2637	0.056	0.012	3.5851e-12	FZD8
1.69895e-16	-1.78292	0.036	0.11	3.67381e-12	TMEM59L
1.73181e-16	1.14929	0.153	0.07	3.74487e-12	CEP19
1.73918e-16	-0.866831	0.223	0.323	3.7608e-12	NOVA1
1.82022e-16	0.516789	0.467	0.312	3.93604e-12	PUM1
1.83467e-16	2.71564	0.041	0.006	3.96728e-12	RHEBL1
1.87113e-16	0.614766	0.368	0.231	4.04613e-12	AZI2
1.89603e-16	0.99951	0.192	0.096	4.09998e-12	NRAS
1.93831e-16	2.05947	0.062	0.015	4.1914e-12	TMEM194B
1.96418e-16	0.713326	0.277	0.166	4.24734e-12	ROBO3
1.99986e-16	0.761557	0.29	0.168	4.32449e-12	TXNDC12
2.00968e-16	0.591906	0.42	0.282	4.34574e-12	DTD1
2.07252e-16	1.54596	0.101	0.034	4.48162e-12	SLC35F1
2.08933e-16	0.356807	0.816	0.707	4.51796e-12	SRSF11
2.12538e-16	1.28826	0.137	0.058	4.59593e-12	TBL1X
2.22514e-16	0.781821	0.283	0.159	4.81164e-12	PPIH
2.25394e-16	1.50226	0.103	0.036	4.87392e-12	PPP1R26
2.29405e-16	-1.38409	0.065	0.152	4.96066e-12	CTA-29F11.1
2.30336e-16	1.29151	0.126	0.05	4.98079e-12	WDPCP
2.35066e-16	1.02724	0.182	0.09	5.08307e-12	MAGI3
2.35444e-16	0.429766	0.553	0.37	5.09124e-12	CMC1
2.42985e-16	-0.909691	0.188	0.291	5.25431e-12	ILF3-AS1
2.50748e-16	1.25671	0.133	0.055	5.42218e-12	SETD1B
2.51814e-16	0.663271	0.336	0.205	5.44522e-12	BCAP29
2.51885e-16	1.15839	0.149	0.064	5.44676e-12	NCOA5
2.58021e-16	0.30503	0.756	0.569	5.57944e-12	AP1S2
2.59133e-16	2.52621	0.046	0.008	5.60349e-12	C4orf22
2.59686e-16	-1.21582	0.086	0.184	5.61546e-12	CALCOCO1
2.60357e-16	1.36294	0.119	0.045	5.62995e-12	C1orf198
2.66714e-16	0.431486	0.56	0.391	5.76743e-12	XRN2
2.70007e-16	0.783829	0.305	0.199	5.83862e-12	HEXIM1
2.70038e-16	1.37411	0.123	0.047	5.83929e-12	PODXL
2.80673e-16	-4.84398	0.031	0.081	6.06928e-12	HLA-DRA
2.81041e-16	0.445973	0.525	0.358	6.07722e-12	TMEM167A
2.87808e-16	1.24756	0.133	0.055	6.22355e-12	MTMR12
3.06057e-16	1.00629	0.186	0.089	6.61819e-12	GNPTAB
3.07369e-16	-1.14513	0.104	0.199	6.64655e-12	NME3
3.0978e-16	1.43565	0.108	0.039	6.69869e-12	SAP30L
3.26164e-16	5.0309	0.018	0.001	7.05296e-12	TLL2
3.38657e-16	0.641523	0.345	0.213	7.32313e-12	ASF1A
3.56033e-16	0.97201	0.191	0.096	7.69886e-12	FZD7
3.64124e-16	0.561654	0.438	0.291	7.87382e-12	NOSIP
3.66607e-16	1.05327	0.175	0.082	7.92751e-12	ADAM10
3.99589e-16	0.449145	0.566	0.404	8.64072e-12	RAD23B
4.01503e-16	1.27578	0.128	0.051	8.68211e-12	FAM160B1
4.06912e-16	0.67438	0.318	0.191	8.79907e-12	MAT2B
4.21059e-16	0.600282	0.362	0.222	9.10498e-12	CTCF
4.22243e-16	-1.69092	0.562	0.552	9.13058e-12	CHGB
4.30222e-16	-1.01769	0.156	0.257	9.30311e-12	ATP6V1G2
4.3055e-16	0.167383	0.986	0.939	9.31022e-12	NGFRAP1
4.34844e-16	1.45189	0.111	0.042	9.40307e-12	FAM101A
4.42198e-16	1.54489	0.096	0.033	9.56209e-12	DTX1
4.66496e-16	1.02691	0.181	0.088	1.00875e-11	CRKL
4.78869e-16	0.877886	0.238	0.133	1.03551e-11	TTYH3
4.88436e-16	0.515988	0.473	0.315	1.05619e-11	C11orf73
4.92586e-16	0.54978	0.44	0.302	1.06517e-11	RBBP6
5.28189e-16	1.59056	0.093	0.031	1.14215e-11	RIMKLA
5.32982e-16	0.44444	0.598	0.45	1.15252e-11	EIF3A
5.53366e-16	0.489791	0.52	0.35	1.1966e-11	TAGLN3
6.08018e-16	0.36988	0.655	0.494	1.31478e-11	SRSF9
6.37456e-16	0.407223	0.612	0.463	1.37843e-11	PPP2CA
6.47365e-16	1.9464	0.068	0.017	1.39986e-11	NRARP
6.93131e-16	1.10557	0.16	0.073	1.49883e-11	PQLC1
6.95683e-16	2.43194	0.044	0.009	1.50434e-11	C6orf118
7.1621e-16	0.86936	0.233	0.126	1.54873e-11	PHYH
7.38897e-16	0.662547	0.345	0.207	1.59779e-11	NUDT5
7.61861e-16	1.40863	0.11	0.041	1.64745e-11	POLE
7.71334e-16	0.496808	0.479	0.331	1.66793e-11	NT5C3A
7.89803e-16	-0.982389	0.148	0.249	1.70787e-11	YPEL3
8.7053e-16	-5.97094	0.003	0.046	1.88243e-11	HLA-DQB1
9.64336e-16	0.568036	0.364	0.224	2.08528e-11	ARHGEF2
9.75165e-16	1.13459	0.152	0.067	2.1087e-11	ZBTB33
1.00107e-15	1.08179	0.16	0.075	2.16472e-11	XPO7
1.00344e-15	-1.01357	0.127	0.229	2.16983e-11	HOOK2
1.01945e-15	-3.05736	0.005	0.052	2.20445e-11	NRIP2
1.04645e-15	1.14404	0.15	0.069	2.26284e-11	UBL7-AS1
1.06251e-15	-4.42434	0.008	0.055	2.29757e-11	FCER1G
1.06387e-15	0.632443	0.384	0.252	2.30052e-11	HINT2
1.07137e-15	0.847301	0.236	0.13	2.31674e-11	MGAT2
1.08529e-15	1.68186	0.087	0.028	2.34682e-11	ARHGEF28
1.08757e-15	0.883604	0.216	0.112	2.35175e-11	TIMELESS
1.10973e-15	-1.5237	0.053	0.128	2.39968e-11	LAPTM4B
1.11025e-15	0.484823	0.51	0.349	2.4008e-11	JUND
1.11247e-15	0.810846	0.255	0.148	2.40561e-11	SPAST
1.14242e-15	0.715159	0.304	0.19	2.47038e-11	UBXN7
1.16747e-15	2.18216	0.054	0.012	2.52455e-11	FAM151B
1.21248e-15	1.40739	0.105	0.038	2.62187e-11	PIM2
1.26503e-15	0.634941	0.369	0.234	2.7355e-11	HDHD2
1.28503e-15	-0.572612	0.521	0.585	2.77874e-11	ATP5D
1.32476e-15	0.617455	0.371	0.239	2.86467e-11	PRRT2
1.32715e-15	-1.59473	0.052	0.127	2.86982e-11	PGM1
1.3462e-15	0.715218	0.289	0.173	2.91102e-11	ZMYND11
1.36719e-15	1.72468	0.078	0.024	2.95641e-11	PPP1R12C
1.39785e-15	-1.03749	0.129	0.223	3.02271e-11	QTRT1
1.42323e-15	0.574775	0.389	0.248	3.07759e-11	REPIN1
1.42433e-15	-5.23647	0.003	0.046	3.07997e-11	HLA-DMA
1.42919e-15	0.516218	0.463	0.325	3.09049e-11	POGZ
1.52298e-15	1.11003	0.156	0.07	3.29329e-11	DENND2A
1.58289e-15	0.596431	0.378	0.243	3.42284e-11	ZNF770
1.60545e-15	1.40198	0.112	0.041	3.47162e-11	NKAIN1
1.64831e-15	0.949657	0.198	0.101	3.5643e-11	SFR1
1.80992e-15	-4.85584	0.016	0.061	3.91378e-11	SRGN
1.81818e-15	1.29909	0.125	0.05	3.93163e-11	RP11-126K1.6
1.89243e-15	-5.50183	0.003	0.045	4.09219e-11	CTSS
1.9191e-15	1.0977	0.163	0.073	4.14987e-11	ACPL2
1.96866e-15	0.6239	0.347	0.215	4.25702e-11	XIAP
1.99287e-15	1.53876	0.093	0.031	4.30937e-11	CASC10
1.99421e-15	0.767486	0.255	0.142	4.31228e-11	ELMSAN1
2.00034e-15	0.8209	0.242	0.134	4.32554e-11	PRMT5
2.05564e-15	0.363041	0.649	0.487	4.44512e-11	U2SURP
2.06958e-15	0.900813	0.212	0.114	4.47527e-11	TRAK2
2.09044e-15	-3.18766	0.01	0.067	4.52036e-11	CEBPD
2.15966e-15	0.831676	0.243	0.133	4.67005e-11	RASA1
2.19163e-15	0.868251	0.227	0.125	4.73918e-11	NRCAM
2.23965e-15	-0.624456	0.54	0.613	4.84303e-11	TSC22D1
2.25577e-15	1.08094	0.156	0.071	4.87787e-11	CSRNP2
2.28409e-15	0.375091	0.625	0.446	4.93912e-11	NARS
2.29409e-15	-0.918055	0.214	0.312	4.96074e-11	ATP6V0A1
2.33319e-15	1.23032	0.133	0.056	5.04528e-11	B9D2
2.40619e-15	0.542677	0.408	0.265	5.20314e-11	KLHL7
2.50854e-15	1.53745	0.09	0.03	5.42448e-11	AXIN2
2.55643e-15	1.41855	0.105	0.038	5.52802e-11	ALDH16A1
2.5723e-15	-3.4617	0.005	0.052	5.56233e-11	NGFR
2.59142e-15	-1.38382	0.085	0.171	5.6037e-11	RABGAP1L
2.62426e-15	1.27422	0.124	0.051	5.67471e-11	CRAT
2.67042e-15	0.995198	0.184	0.098	5.77452e-11	POLG2
2.72099e-15	0.813027	0.252	0.136	5.88386e-11	CHEK1
2.76619e-15	1.03966	0.168	0.078	5.9816e-11	IFT74
2.88413e-15	-0.352939	0.995	0.995	6.23664e-11	RPL35
2.91195e-15	1.13158	0.147	0.066	6.29679e-11	HECA
2.91654e-15	0.737488	0.289	0.173	6.30672e-11	NIPA2
2.95501e-15	0.61886	0.402	0.27	6.38992e-11	TSHZ1
3.0229e-15	-0.585744	0.685	0.701	6.53672e-11	RPL36A
3.2338e-15	0.28178	0.825	0.692	6.99277e-11	RANBP1
3.30879e-15	0.769468	0.27	0.147	7.15493e-11	MIIP
3.36585e-15	3.28894	0.029	0.003	7.27832e-11	YBX2
3.38799e-15	0.30791	0.675	0.475	7.32618e-11	NUDC
3.40819e-15	-4.47652	0.007	0.052	7.36986e-11	AIF1
3.40991e-15	0.526544	0.458	0.318	7.37358e-11	UQCRC1
3.4588e-15	0.816769	0.246	0.136	7.47931e-11	MBD1
3.65507e-15	0.356068	0.454	0.271	7.90372e-11	KLF6
3.68997e-15	-3.13192	0.011	0.064	7.97919e-11	CDKN1A
3.8803e-15	1.29655	0.124	0.05	8.39075e-11	ALYREF
4.15288e-15	1.75305	0.073	0.022	8.98018e-11	FOXD1
4.29105e-15	1.15601	0.137	0.06	9.27897e-11	SPATA5
4.30714e-15	0.690539	0.312	0.19	9.31377e-11	LYRM7
4.35478e-15	0.601177	0.364	0.233	9.41677e-11	PURB
4.39353e-15	0.576607	0.393	0.255	9.50058e-11	CWC25
4.59044e-15	0.974479	0.189	0.099	9.92636e-11	SFT2D2
4.68572e-15	1.79919	0.07	0.019	1.01324e-10	TEKT2
4.70646e-15	-1.89879	0.022	0.088	1.01773e-10	TMEM176A
4.78145e-15	0.604092	0.371	0.235	1.03394e-10	STIP1
4.89322e-15	1.13532	0.144	0.065	1.05811e-10	VEGFB
5.03461e-15	1.13763	0.143	0.065	1.08868e-10	ZNF398
5.17256e-15	3.19053	0.03	0.003	1.11851e-10	FAM72A
5.23801e-15	1.18174	0.14	0.062	1.13267e-10	RP11-509E16.1
5.30792e-15	-3.34119	0.005	0.052	1.14778e-10	FOXS1
5.35849e-15	1.07418	0.158	0.073	1.15872e-10	PKD1
5.45517e-15	4.63859	0.018	0.001	1.17963e-10	RP11-1035H13.3
5.55407e-15	0.680697	0.299	0.182	1.20101e-10	SLC4A7
5.69379e-15	0.645947	0.351	0.219	1.23123e-10	FHL1
5.72053e-15	0.710146	0.283	0.162	1.23701e-10	WASL
5.80068e-15	-0.359073	1	0.999	1.25434e-10	RPS24
5.84515e-15	1.06718	0.156	0.074	1.26395e-10	LYSMD3
5.88796e-15	-0.822276	0.317	0.411	1.27321e-10	MAP1LC3B
6.05901e-15	-1.70639	0.055	0.119	1.3102e-10	SCG5
6.10836e-15	0.98018	0.175	0.088	1.32087e-10	RAPGEF2
6.43488e-15	0.862683	0.214	0.113	1.39148e-10	PM20D2
6.44381e-15	0.706325	0.286	0.168	1.39341e-10	ATP2C1
6.48963e-15	0.564534	0.393	0.242	1.40332e-10	GPS1
6.82566e-15	1.08277	0.155	0.072	1.47598e-10	CBLB
7.00702e-15	0.982612	0.176	0.091	1.5152e-10	TPST1
7.1414e-15	-2.65178	0.052	0.11	1.54426e-10	HLA-B
7.17119e-15	-1.61259	0.052	0.126	1.5507e-10	FLRT3
7.36462e-15	1.14216	0.148	0.061	1.59253e-10	MCM10
7.5138e-15	1.42846	0.1	0.035	1.62478e-10	IPO11
7.77961e-15	1.12123	0.148	0.067	1.68226e-10	SAMD1
7.83797e-15	-4.94916	0.018	0.063	1.69488e-10	HLA-DPA1
7.8468e-15	-1.57464	0.046	0.12	1.69679e-10	PTP4A3
8.03932e-15	-1.44336	0.056	0.137	1.73842e-10	PPP2R2B
8.20424e-15	0.717151	0.296	0.176	1.77408e-10	VAT1
8.43422e-15	0.373154	0.622	0.463	1.82382e-10	DHPS
8.60824e-15	0.859246	0.218	0.115	1.86144e-10	CCDC88C
8.66383e-15	1.26108	0.113	0.046	1.87347e-10	MANEA
8.71934e-15	2.04769	0.058	0.014	1.88547e-10	AUNIP
9.11822e-15	-0.581546	0.511	0.567	1.97172e-10	ATP5G1
9.16634e-15	1.22649	0.131	0.054	1.98213e-10	HSPA2
9.19811e-15	-4.58577	0.002	0.045	1.989e-10	MS4A6A
9.33538e-15	-4.51947	0.007	0.052	2.01868e-10	C1QB
9.64914e-15	1.43532	0.1	0.037	2.08653e-10	TCTN2
1.01215e-14	0.298854	0.718	0.539	2.18867e-10	TCP1
1.01515e-14	1.64945	0.081	0.025	2.19515e-10	FAT4
1.01664e-14	0.447031	0.49	0.343	2.19839e-10	BRWD1
1.0221e-14	1.56529	0.085	0.029	2.21019e-10	SCML2
1.06487e-14	0.720591	0.283	0.166	2.30267e-10	PPID
1.10962e-14	1.06964	0.158	0.073	2.39944e-10	ORMDL2
1.12698e-14	0.508879	0.443	0.308	2.43699e-10	ZNF644
1.13311e-14	0.833629	0.222	0.12	2.45023e-10	CPSF2
1.13349e-14	-2.63323	0.01	0.061	2.45106e-10	PRKAG2-AS1
1.20361e-14	0.739366	0.276	0.165	2.60268e-10	INO80C
1.20724e-14	1.46733	0.096	0.034	2.61054e-10	PIGN
1.29376e-14	-1.08878	0.104	0.204	2.79762e-10	NDN
1.3065e-14	0.867925	0.218	0.113	2.82517e-10	MNS1
1.31352e-14	-0.50164	0.649	0.695	2.84035e-10	TMEM258
1.32234e-14	1.09411	0.155	0.074	2.85942e-10	C21orf91
1.32616e-14	1.06851	0.151	0.071	2.86769e-10	MIER3
1.36027e-14	1.4261	0.1	0.037	2.94146e-10	SS18
1.37147e-14	0.365769	0.67	0.519	2.96568e-10	SSBP1
1.38322e-14	-1.85403	0.052	0.125	2.99108e-10	KLF9
1.43618e-14	0.539951	0.407	0.275	3.10559e-10	PHF20
1.50316e-14	-2.91009	0.007	0.054	3.25044e-10	CES4A
1.50717e-14	1.2705	0.12	0.049	3.25911e-10	PTPRN2
1.51574e-14	0.498795	0.419	0.285	3.27765e-10	MAGED1
1.57475e-14	0.97723	0.194	0.096	3.40524e-10	NME1-NME2
1.59991e-14	0.792262	0.241	0.139	3.45965e-10	FEM1B
1.61757e-14	1.25479	0.117	0.047	3.49783e-10	POLG
1.62786e-14	1.2933	0.117	0.048	3.52009e-10	DBF4B
1.65745e-14	0.654449	0.325	0.197	3.58406e-10	ECHDC1
1.66786e-14	-1.53499	0.045	0.115	3.60658e-10	ISOC1
1.68908e-14	1.29532	0.117	0.046	3.65247e-10	TACC2
1.71115e-14	0.794395	0.237	0.136	3.70019e-10	TMEM248
1.72255e-14	2.51345	0.039	0.007	3.72484e-10	MYH11
1.72539e-14	0.609571	0.363	0.226	3.73099e-10	WDR34
1.72917e-14	1.24107	0.126	0.052	3.73916e-10	C19orf40
1.8074e-14	0.402123	0.551	0.384	3.90832e-10	SRSF4
1.8144e-14	0.674322	0.299	0.187	3.92347e-10	PTEN
1.8275e-14	1.77602	0.071	0.021	3.95178e-10	NAT8L
1.85208e-14	-0.437359	0.702	0.747	4.00494e-10	ST13
1.95007e-14	0.451166	0.506	0.359	4.21684e-10	PBRM1
1.9526e-14	2.0663	0.055	0.012	4.22229e-10	ADRB2
1.9632e-14	0.800261	0.246	0.136	4.24523e-10	CTNND2
1.97121e-14	1.96289	0.06	0.015	4.26254e-10	PLIN5
2.00915e-14	1.30737	0.112	0.045	4.34459e-10	AC004381.6
2.03738e-14	-0.353986	0.997	0.998	4.40563e-10	RPS9
2.05796e-14	0.354	0.699	0.545	4.45014e-10	ATPIF1
2.10842e-14	1.00148	0.164	0.077	4.55925e-10	DAPK1
2.11478e-14	0.759478	0.251	0.146	4.57301e-10	TMEM30A
2.12037e-14	-1.31253	0.078	0.162	4.58508e-10	AKAP13
2.17791e-14	0.288299	0.771	0.595	4.70951e-10	PAFAH1B3
2.20653e-14	1.2469	0.12	0.052	4.7714e-10	ZBTB5
2.33789e-14	1.06851	0.152	0.073	5.05544e-10	NIF3L1
2.35262e-14	1.11337	0.144	0.064	5.08731e-10	PAQR3
2.36559e-14	0.980612	0.181	0.091	5.11535e-10	ADNP2
2.48437e-14	0.614318	0.331	0.207	5.37219e-10	ZNF146
2.54428e-14	-1.55375	0.058	0.127	5.50176e-10	DYNC1I1
2.63211e-14	-1.36581	0.063	0.142	5.69167e-10	ARRB2
2.73734e-14	0.887541	0.2	0.108	5.91922e-10	NUDT15
2.90763e-14	1.00904	0.158	0.075	6.28745e-10	CCDC41
2.97611e-14	0.82928	0.223	0.123	6.43553e-10	FAM168B
3.00495e-14	0.56493	0.389	0.256	6.49791e-10	TOPORS
3.01546e-14	0.327942	0.706	0.534	6.52063e-10	FSCN1
3.04405e-14	-4.71685	0.003	0.044	6.58246e-10	MS4A7
3.08473e-14	-6.25378	0	0.034	6.67041e-10	HLA-DMB
3.17131e-14	0.465124	0.46	0.318	6.85763e-10	PPP1R12A
3.293e-14	0.73276	0.262	0.152	7.12078e-10	XPR1
3.41713e-14	-0.589649	0.412	0.497	7.38921e-10	C11orf31
3.44286e-14	-2.27642	0.015	0.066	7.44484e-10	CA11
3.45997e-14	0.327537	0.704	0.552	7.48185e-10	HNRNPD
3.49921e-14	0.310427	0.671	0.51	7.56668e-10	ZFAND5
3.53691e-14	0.463743	0.487	0.335	7.64821e-10	VCP
3.54756e-14	0.806232	0.234	0.129	7.67125e-10	DNAJC21
3.59672e-14	1.55025	0.085	0.029	7.77754e-10	MGAT4B
3.7089e-14	0.975654	0.173	0.086	8.02013e-10	CENPQ
3.77888e-14	0.733388	0.266	0.156	8.17146e-10	RAB8A
4.01924e-14	-1.96563	0.021	0.079	8.69122e-10	SHROOM2
4.03948e-14	0.862108	0.219	0.117	8.73497e-10	FAM110B
4.04847e-14	-3.21358	0.039	0.091	8.75442e-10	NPC2
4.08066e-14	-2.40249	0.019	0.077	8.82401e-10	ZBTB16
4.24018e-14	-2.36283	0.024	0.078	9.16898e-10	RGS10
4.29913e-14	1.51251	0.087	0.031	9.29644e-10	SBF1
4.36436e-14	1.5234	0.087	0.03	9.43749e-10	GSTT1
4.36555e-14	0.324662	0.702	0.542	9.44006e-10	SLIRP
4.37041e-14	1.41709	0.099	0.037	9.45058e-10	DNA2
4.42366e-14	0.504933	0.422	0.298	9.56572e-10	ZNF148
4.63316e-14	-3.94015	0.009	0.056	1.00187e-09	C1QA
4.68189e-14	1.12607	0.134	0.06	1.01241e-09	RABL3
4.74501e-14	0.805487	0.227	0.126	1.02606e-09	GPD2
5.065e-14	0.349643	0.64	0.483	1.09526e-09	SF1
5.07459e-14	0.532899	0.411	0.275	1.09733e-09	SLC39A10
5.08362e-14	1.46124	0.089	0.032	1.09928e-09	ZNF440
5.12686e-14	0.495215	0.439	0.292	1.10863e-09	STARD3NL
5.15566e-14	0.706682	0.276	0.166	1.11486e-09	ZNF532
5.22142e-14	1.83028	0.07	0.02	1.12908e-09	KAL1
5.29277e-14	0.444963	0.321	0.179	1.14451e-09	MT2A
5.29815e-14	0.593354	0.339	0.215	1.14567e-09	ETNK1
5.39917e-14	0.369481	0.545	0.373	1.16752e-09	PRKX
5.43473e-14	-0.49921	0.54	0.612	1.17521e-09	NHP2L1
5.47624e-14	0.687356	0.29	0.179	1.18418e-09	RFX3
5.53686e-14	0.439408	0.509	0.362	1.19729e-09	SPATS2
5.54256e-14	1.21454	0.136	0.058	1.19852e-09	SIX1
5.80076e-14	0.613592	0.323	0.209	1.25436e-09	RPRD2
6.06708e-14	1.44043	0.09	0.034	1.31195e-09	TTC7B
6.11266e-14	-0.756633	0.298	0.373	1.3218e-09	SNHG7
6.11406e-14	0.213646	0.947	0.903	1.32211e-09	OAZ1
6.11994e-14	0.288124	0.787	0.64	1.32338e-09	RBX1
6.17598e-14	0.904699	0.188	0.102	1.33549e-09	KATNA1
6.2263e-14	0.79934	0.233	0.122	1.34637e-09	PLXDC2
6.26958e-14	0.837876	0.203	0.109	1.35573e-09	FBXO34
6.3866e-14	0.494887	0.426	0.287	1.38104e-09	CHD1
6.43027e-14	0.644371	0.292	0.177	1.39048e-09	SETD2
6.45518e-14	1.45833	0.088	0.032	1.39587e-09	KLHL15
6.46283e-14	0.681798	0.271	0.161	1.39752e-09	LRRTM2
6.52804e-14	0.650109	0.313	0.199	1.41162e-09	DENND5B
6.59155e-14	1.14851	0.135	0.06	1.42536e-09	UBE2M
6.62651e-14	0.777855	0.23	0.13	1.43292e-09	ANAPC7
6.81353e-14	0.657332	0.316	0.194	1.47336e-09	UFD1L
6.85014e-14	0.429045	0.521	0.372	1.48127e-09	PRDX3
7.12701e-14	0.895613	0.19	0.099	1.54114e-09	RNPEP
7.28388e-14	-1.03384	0.129	0.194	1.57507e-09	KHDRBS2
7.4968e-14	5.16583	0.015	0	1.62111e-09	RP1-257I9.2
7.63547e-14	0.737326	0.266	0.162	1.65109e-09	TXNDC9
7.84601e-14	-0.466915	0.99	0.988	1.69662e-09	RPS5
7.91744e-14	1.59253	0.078	0.025	1.71207e-09	JADE3
8.09207e-14	-0.695471	0.326	0.412	1.74983e-09	APP
8.15864e-14	0.588833	0.342	0.22	1.76422e-09	WDR82
8.24245e-14	0.261617	0.75	0.595	1.78235e-09	DNAJA1
8.31083e-14	0.647259	0.297	0.18	1.79713e-09	UBN2
8.38458e-14	-5.96119	0	0.033	1.81308e-09	FXYD5
8.47844e-14	0.895331	0.197	0.105	1.83338e-09	SASS6
8.50093e-14	-0.805461	0.198	0.304	1.83824e-09	TCEAL7
8.56628e-14	3.14435	0.027	0.003	1.85237e-09	ROPN1L
8.86441e-14	-0.758423	0.244	0.332	1.91684e-09	ARMCX3
8.86805e-14	0.931076	0.178	0.091	1.91763e-09	RAB11FIP4
9.01565e-14	1.78717	0.065	0.019	1.94954e-09	ZNF853
9.07855e-14	0.573012	0.362	0.238	1.96315e-09	PRKAR2A
9.37458e-14	0.894088	0.19	0.099	2.02716e-09	PRADC1
9.44372e-14	1.6791	0.073	0.023	2.04211e-09	ITPRIPL2
9.50096e-14	0.855978	0.206	0.113	2.05449e-09	SAC3D1
9.81338e-14	-1.35665	0.088	0.17	2.12204e-09	NXPH4
9.92048e-14	1.08356	0.14	0.065	2.14521e-09	KIAA0895
9.92515e-14	1.12532	0.132	0.062	2.14621e-09	OSBP
9.93324e-14	-1.93264	0.027	0.09	2.14796e-09	ALDH1A3
9.98669e-14	0.538687	0.391	0.264	2.15952e-09	NENF
1.00649e-13	0.460768	0.448	0.305	2.17644e-09	WIPI2
1.07487e-13	0.654195	0.314	0.201	2.32429e-09	MLLT6
1.10137e-13	1.16557	0.124	0.054	2.3816e-09	SLC25A40
1.12238e-13	0.780089	0.231	0.131	2.42703e-09	POM121
1.12596e-13	1.13274	0.133	0.059	2.43477e-09	GAREM
1.12616e-13	-0.387947	0.992	0.994	2.43521e-09	RPL36
1.14009e-13	0.272494	0.794	0.647	2.46532e-09	SLC25A3
1.15788e-13	0.583936	0.356	0.23	2.5038e-09	TMEM126A
1.17598e-13	0.528404	0.425	0.281	2.54294e-09	KIF1A
1.21389e-13	0.344885	0.628	0.463	2.62491e-09	PAPOLA
1.24079e-13	1.09417	0.141	0.064	2.68309e-09	ABL1
1.24406e-13	0.90312	0.184	0.096	2.69016e-09	OSER1-AS1
1.26692e-13	-1.69359	0.054	0.118	2.7396e-09	TMEM233
1.27323e-13	0.867748	0.198	0.103	2.75323e-09	CANT1
1.2819e-13	1.31977	0.103	0.041	2.77199e-09	TAF8
1.28424e-13	-0.935859	0.225	0.31	2.77703e-09	CHCHD10
1.34066e-13	0.729353	0.26	0.151	2.89904e-09	MPZL1
1.37732e-13	2.60359	0.036	0.006	2.97832e-09	AC004158.2
1.48423e-13	0.743105	0.263	0.155	3.2095e-09	TMX3
1.5127e-13	0.429873	0.537	0.386	3.27107e-09	ZMAT2
1.57701e-13	1.54761	0.081	0.029	3.41013e-09	ZNF730
1.58067e-13	0.621956	0.315	0.2	3.41804e-09	VPS36
1.59633e-13	1.00877	0.176	0.082	3.45189e-09	PSAT1
1.60415e-13	0.346965	0.645	0.487	3.4688e-09	RSBN1L
1.68177e-13	-4.28709	0.005	0.044	3.63666e-09	LAPTM5
1.69027e-13	-0.42139	0.999	0.991	3.65503e-09	RPL29
1.75203e-13	0.922902	0.174	0.091	3.78859e-09	ACER3
1.76221e-13	-4.93384	0.001	0.036	3.81061e-09	GMFG
1.76802e-13	0.302808	0.732	0.589	3.82317e-09	VDAC1
1.79182e-13	0.543959	0.372	0.238	3.87464e-09	AMZ2
1.79556e-13	-1.19981	0.071	0.161	3.88271e-09	CLU
1.80474e-13	-1.1499	0.077	0.16	3.90256e-09	COMMD9
1.87854e-13	-0.422898	0.995	0.996	4.06215e-09	RPS11
1.94858e-13	1.17887	0.124	0.053	4.21361e-09	TRAF2
2.00624e-13	0.570307	0.375	0.234	4.33829e-09	NUDT4
2.02597e-13	0.616261	0.313	0.199	4.38096e-09	BTBD7
2.07436e-13	-2.2041	0.024	0.078	4.48559e-09	TULP1
2.10678e-13	-1.42014	0.085	0.174	4.55571e-09	ZFP36
2.13124e-13	0.519404	0.389	0.262	4.60859e-09	NAA20
2.17361e-13	0.779988	0.218	0.123	4.70021e-09	ANKH
2.33099e-13	0.742448	0.247	0.148	5.04053e-09	ICA1L
2.33352e-13	0.235607	0.818	0.691	5.04601e-09	GPBP1
2.33644e-13	0.62885	0.268	0.175	5.05232e-09	MYO10
2.38963e-13	0.596985	0.339	0.22	5.16734e-09	CTBP2
2.4341e-13	0.647229	0.301	0.18	5.2635e-09	PKNOX1
2.43523e-13	0.654432	0.299	0.18	5.26595e-09	SMAD1
2.47363e-13	0.718921	0.254	0.145	5.34898e-09	DYRK2
2.47788e-13	0.466213	0.468	0.329	5.35817e-09	USP16
2.49551e-13	0.818969	0.216	0.12	5.39628e-09	ATXN2L
2.57347e-13	-2.06071	0.021	0.075	5.56487e-09	SELM
2.57688e-13	-5.49587	0.001	0.035	5.57226e-09	LST1
2.59841e-13	-2.76995	0.005	0.044	5.6188e-09	CLEC18A
2.64476e-13	0.717059	0.251	0.148	5.71902e-09	WDR26
2.64629e-13	1.16118	0.125	0.056	5.72233e-09	PPTC7
2.66132e-13	0.544253	0.369	0.243	5.75485e-09	ANKIB1
2.70673e-13	-4.03193	0.006	0.045	5.85303e-09	ARHGDIB
2.72545e-13	0.726349	0.244	0.138	5.89352e-09	SPPL3
2.75444e-13	1.68272	0.066	0.021	5.95619e-09	KCNQ3
2.77172e-13	-2.73654	0.013	0.061	5.99357e-09	DUSP2
2.7807e-13	2.00484	0.054	0.013	6.01299e-09	SEMA6B
2.78832e-13	1.54615	0.078	0.027	6.02946e-09	PPP2R3B
2.84475e-13	0.645761	0.314	0.202	6.15149e-09	GRAMD1A
2.86187e-13	0.447	0.509	0.363	6.18851e-09	OLA1
2.92095e-13	0.802692	0.223	0.126	6.31626e-09	KLF11
2.94451e-13	0.314671	0.672	0.517	6.3672e-09	NDUFS4
2.98525e-13	-3.47019	0.003	0.038	6.4553e-09	CTD-2008L17.2
3.05125e-13	0.515525	0.386	0.258	6.59802e-09	DDX42
3.06337e-13	0.975509	0.157	0.075	6.62423e-09	NADK2
3.14759e-13	0.597443	0.321	0.2	6.80634e-09	ING3
3.19532e-13	0.694573	0.259	0.151	6.90957e-09	TNKS2
3.50078e-13	-1.34713	0.053	0.122	7.57008e-09	RP11-1391J7.1
3.55865e-13	-4.03336	0.005	0.043	7.69522e-09	VAMP8
3.60099e-13	0.500914	0.294	0.163	7.78679e-09	XRCC4
3.60175e-13	0.37557	0.583	0.433	7.78842e-09	SUMO3
3.81756e-13	-0.609622	0.376	0.467	8.25509e-09	TCF25
3.89784e-13	-2.48459	0.019	0.073	8.42869e-09	CEBPB
3.96596e-13	0.771572	0.213	0.119	8.57598e-09	CIPC
3.97939e-13	0.789555	0.213	0.118	8.60503e-09	WDR47
4.23221e-13	-3.17654	0.005	0.043	9.15174e-09	SPHK1
4.29625e-13	-2.91284	0.023	0.073	9.29021e-09	HSPA6
4.37824e-13	0.882529	0.147	0.076	9.46751e-09	GLDN
4.50975e-13	1.07378	0.135	0.062	9.75188e-09	ZKSCAN5
4.87053e-13	-2.32335	0.018	0.065	1.0532e-08	FAM19A4
5.15499e-13	1.90782	0.056	0.015	1.11471e-08	ZNF833P
5.1862e-13	1.6261	0.07	0.022	1.12146e-08	SGPP1
5.22022e-13	-0.582009	0.486	0.554	1.12882e-08	DDX24
5.28601e-13	0.447102	0.495	0.357	1.14305e-08	IFRD1
5.30437e-13	0.848484	0.198	0.11	1.14702e-08	MPDZ
5.33923e-13	-5.71566	0	0.031	1.15455e-08	CD53
5.50335e-13	0.549485	0.372	0.246	1.19004e-08	PSMA5
5.52995e-13	0.306216	0.568	0.394	1.1958e-08	ZNF638
5.61199e-13	-3.86069	0.002	0.04	1.21354e-08	ANKRD65
5.78031e-13	0.748984	0.242	0.138	1.24993e-08	GDE1
5.99842e-13	0.932773	0.17	0.088	1.2971e-08	NUP153
6.61285e-13	1.2068	0.117	0.052	1.42996e-08	IQCD
6.77938e-13	-2.90362	0.013	0.059	1.46597e-08	SPARC
6.79445e-13	0.484276	0.441	0.298	1.46923e-08	PRDX4
6.99684e-13	1.04465	0.141	0.069	1.513e-08	SCAF8
7.58776e-13	0.59249	0.342	0.233	1.64078e-08	HMGXB4
7.72657e-13	1.20942	0.11	0.046	1.67079e-08	AMMECR1L
7.79963e-13	1.55303	0.073	0.026	1.68659e-08	LRRC6
7.80466e-13	1.00748	0.142	0.069	1.68768e-08	KATNAL1
7.94228e-13	1.46022	0.088	0.033	1.71744e-08	PAM16
8.04292e-13	0.411225	0.506	0.361	1.7392e-08	YY1
8.23482e-13	-5.80139	0.007	0.043	1.7807e-08	LYZ
8.60802e-13	1.69418	0.064	0.02	1.8614e-08	NPHP4
8.93633e-13	1.15115	0.118	0.054	1.93239e-08	KIAA1549L
9.05308e-13	0.629386	0.289	0.182	1.95764e-08	SNN
9.17855e-13	0.927374	0.178	0.095	1.98477e-08	RAB6B
9.24088e-13	-0.816989	0.183	0.269	1.99825e-08	APRT
9.39146e-13	-0.803368	0.206	0.296	2.03081e-08	COX14
9.53618e-13	1.14327	0.124	0.056	2.0621e-08	NUP188
9.58531e-13	0.910919	0.174	0.088	2.07273e-08	ZNF682
9.8161e-13	-1.86637	0.023	0.078	2.12263e-08	RP11-660L16.2
9.93243e-13	0.938672	0.164	0.082	2.14779e-08	SRSF12
1.0004e-12	0.886983	0.176	0.093	2.16327e-08	ZNF184
1.00163e-12	0.370518	0.556	0.427	2.16593e-08	UBE2V2
1.0025e-12	1.00992	0.149	0.073	2.1678e-08	NELFB
1.00319e-12	-1.40378	0.056	0.126	2.16931e-08	RASSF4
1.01819e-12	0.581483	0.312	0.196	2.20174e-08	UBA6
1.02065e-12	0.477186	0.393	0.258	2.20705e-08	BOD1L1
1.02193e-12	0.341165	0.607	0.442	2.20983e-08	TRA2A
1.03041e-12	1.11562	0.124	0.057	2.22816e-08	RP11-58B17.2
1.03607e-12	0.370312	0.584	0.456	2.24039e-08	PSMA2.1
1.03856e-12	0.712011	0.254	0.155	2.24577e-08	NR2F1
1.04424e-12	0.522794	0.365	0.244	2.25806e-08	SH3GLB1
1.05133e-12	0.580988	0.333	0.215	2.2734e-08	SMIM19
1.05614e-12	0.413086	0.519	0.376	2.28379e-08	ZNHIT3
1.07695e-12	0.460578	0.447	0.322	2.3288e-08	CAND1
1.08409e-12	-0.708477	0.278	0.394	2.34424e-08	EGR1
1.09782e-12	1.02429	0.137	0.065	2.37393e-08	SEC24B
1.11369e-12	0.825231	0.205	0.122	2.40824e-08	ZNF12
1.15532e-12	-0.373781	0.955	0.961	2.49826e-08	RPSA
1.16489e-12	0.927646	0.182	0.096	2.51897e-08	CHN1
1.17679e-12	0.680589	0.254	0.154	2.54468e-08	STX16
1.19424e-12	-3.7643	0.008	0.047	2.58242e-08	AIPL1
1.19612e-12	0.477576	0.394	0.266	2.58648e-08	SENP6
1.19729e-12	1.15143	0.129	0.062	2.58901e-08	IER5L
1.20154e-12	0.825047	0.199	0.112	2.59821e-08	HCFC1
1.2103e-12	0.556816	0.367	0.247	2.61715e-08	COA1
1.23013e-12	-1.32783	0.055	0.121	2.66003e-08	MCM5
1.24723e-12	0.677048	0.278	0.171	2.69701e-08	PPM1D
1.25525e-12	1.05239	0.129	0.059	2.71436e-08	ATL3
1.27332e-12	1.06368	0.141	0.067	2.75343e-08	DPY19L1
1.27792e-12	0.979027	0.17	0.087	2.76338e-08	SLC24A2
1.3079e-12	-4.65916	0.021	0.061	2.82821e-08	APOC1
1.37567e-12	2.25203	0.041	0.009	2.97475e-08	QRICH2
1.39357e-12	0.913333	0.172	0.09	3.01345e-08	ACVR2B
1.40549e-12	2.54009	0.034	0.006	3.03923e-08	FAM132B
1.43378e-12	0.45497	0.45	0.313	3.10041e-08	DDX21
1.45886e-12	0.728798	0.249	0.142	3.15465e-08	ST8SIA3
1.46499e-12	0.444227	0.46	0.327	3.16789e-08	KIAA1430
1.54236e-12	0.464024	0.444	0.304	3.33521e-08	WBSCR22
1.55102e-12	1.35283	0.093	0.036	3.35392e-08	PASK
1.57133e-12	-1.90405	0.025	0.081	3.39785e-08	C10orf10
1.61088e-12	0.326622	0.619	0.457	3.48337e-08	NDUFB6
1.61919e-12	0.61877	0.302	0.184	3.50133e-08	IFT27
1.64249e-12	0.500105	0.401	0.264	3.55172e-08	MAN1A2
1.65265e-12	-1.33521	0.14	0.2	3.5737e-08	HSPA1B
1.66815e-12	0.649042	0.293	0.18	3.6072e-08	WDR54
1.68085e-12	-0.800566	0.174	0.265	3.63466e-08	CCDC85B
1.69378e-12	1.51622	0.077	0.027	3.66262e-08	ZNF695
1.69412e-12	0.582498	0.331	0.234	3.66337e-08	PBX1
1.70973e-12	-0.767191	0.226	0.307	3.69712e-08	PLD3
1.74856e-12	3.86098	0.018	0.001	3.78109e-08	RP1-167A14.2
1.77016e-12	0.447187	0.468	0.332	3.8278e-08	SREK1IP1
1.7868e-12	-0.932666	0.123	0.202	3.86377e-08	THSD7A
1.80633e-12	0.734321	0.237	0.139	3.906e-08	LYAR
1.80767e-12	0.429678	0.459	0.316	3.9089e-08	AIMP1
1.81271e-12	0.897523	0.172	0.096	3.9198e-08	SPRTN
1.82055e-12	-0.979182	0.157	0.223	3.93675e-08	TMCO3
1.83882e-12	1.21275	0.108	0.046	3.97625e-08	XRCC6BP1
1.88756e-12	1.14172	0.119	0.054	4.08167e-08	MRGBP
1.89251e-12	0.530165	0.383	0.251	4.09237e-08	MRPL12
1.99242e-12	-1.70833	0.041	0.105	4.30842e-08	ARHGAP18
2.02435e-12	0.416282	0.51	0.361	4.37745e-08	CELF2
2.03287e-12	1.07616	0.135	0.065	4.39589e-08	GPRIN1
2.06053e-12	0.479397	0.403	0.28	4.45569e-08	STAG2
2.08011e-12	0.185107	0.808	0.636	4.49804e-08	DUT
2.08028e-12	1.08546	0.125	0.058	4.49839e-08	FAM173B
2.08151e-12	-0.824683	0.21	0.286	4.50105e-08	BLCAP
2.09253e-12	1.22267	0.109	0.047	4.52489e-08	CTD-2350C19.2
2.14465e-12	2.26162	0.04	0.009	4.6376e-08	ZNF732
2.15e-12	1.48233	0.084	0.029	4.64916e-08	SYNJ2
2.17117e-12	0.67143	0.258	0.154	4.69493e-08	CEP63
2.18352e-12	0.458657	0.441	0.301	4.72165e-08	MEST
2.20177e-12	2.98738	0.025	0.003	4.76111e-08	PENK
2.21179e-12	1.06651	0.141	0.067	4.78276e-08	NBL1
2.21246e-12	-0.975536	0.116	0.198	4.78423e-08	ATP6V1H
2.24006e-12	0.283	0.77	0.646	4.8439e-08	COX5A
2.28904e-12	1.5386	0.079	0.027	4.94983e-08	KDM5D
2.29005e-12	1.50507	0.077	0.026	4.95201e-08	TSPAN12
2.32711e-12	0.735092	0.223	0.128	5.03215e-08	PNPT1
2.37294e-12	1.41071	0.082	0.031	5.13124e-08	IRX3
2.40591e-12	-1.48809	0.039	0.095	5.20254e-08	CMBL
2.44167e-12	1.33406	0.092	0.036	5.27986e-08	USP6NL
2.46182e-12	0.970208	0.149	0.074	5.32344e-08	MTX3
2.51171e-12	1.1264	0.118	0.05	5.43132e-08	BMP2K
2.5306e-12	-2.70492	0.008	0.048	5.47218e-08	ZNF385A
2.62704e-12	1.7643	0.058	0.017	5.68072e-08	RP2
2.62762e-12	0.937886	0.167	0.089	5.68198e-08	GNAZ
2.63939e-12	0.432976	0.458	0.322	5.70742e-08	CCDC104
2.75662e-12	1.00147	0.141	0.069	5.96092e-08	ZNF771
2.7854e-12	-0.893163	0.251	0.325	6.02315e-08	SYP
2.84696e-12	0.522457	0.378	0.254	6.15626e-08	TNRC6A
2.85344e-12	-5.01293	0.001	0.033	6.17028e-08	PTPRC
2.86483e-12	-1.65647	0.032	0.085	6.19492e-08	NSG1
2.86771e-12	0.533957	0.354	0.231	6.20113e-08	FAM107B
2.89194e-12	1.62887	0.065	0.021	6.25353e-08	THAP9
2.91021e-12	0.930226	0.168	0.087	6.29305e-08	CAP2
2.9205e-12	0.727207	0.228	0.134	6.3153e-08	ZRANB1
2.93667e-12	1.13086	0.124	0.057	6.35025e-08	ADAM22
3.1356e-12	0.643737	0.269	0.17	6.78042e-08	LIMCH1
3.13765e-12	0.792615	0.213	0.121	6.78486e-08	SSX2IP
3.13784e-12	1.02704	0.142	0.069	6.78526e-08	B4GALT2
3.20175e-12	0.973394	0.155	0.078	6.92346e-08	POMT1
3.26956e-12	-1.73879	0.025	0.075	7.07009e-08	MFNG
3.27671e-12	-4.35485	0.005	0.04	7.08556e-08	PLAUR
3.31835e-12	0.672069	0.262	0.161	7.17559e-08	CDC37L1
3.32574e-12	0.764226	0.215	0.125	7.19158e-08	FOXN2
3.33263e-12	0.599396	0.297	0.193	7.20647e-08	KAT6A
3.34614e-12	1.53045	0.073	0.025	7.2357e-08	FBN3
3.36067e-12	-4.41631	0.005	0.041	7.26711e-08	HLA-DQA1
3.38657e-12	-0.659549	0.449	0.49	7.32313e-08	RBFOX2
3.57564e-12	0.311238	0.655	0.486	7.73196e-08	YWHAG
3.62948e-12	-5.64995	0	0.028	7.84839e-08	FGL2
3.65339e-12	0.526936	0.408	0.288	7.90009e-08	SPTSSA
3.70466e-12	0.735895	0.228	0.136	8.01096e-08	CTC-444N24.11
3.72935e-12	4.243	0.016	0.001	8.06434e-08	RP11-443B20.1
3.7888e-12	0.822337	0.194	0.108	8.19291e-08	KIAA1958
3.91913e-12	0.550503	0.317	0.208	8.47473e-08	SATB1
3.92052e-12	0.369996	0.545	0.394	8.47773e-08	SNRPB
3.92662e-12	0.817557	0.179	0.093	8.49091e-08	SLC25A25
4.08309e-12	0.175775	0.91	0.797	8.82928e-08	MDK
4.08408e-12	2.9066	0.027	0.004	8.8314e-08	CCR6
4.11567e-12	0.806261	0.207	0.112	8.89973e-08	IGFBPL1
4.20785e-12	3.38051	0.022	0.002	9.09905e-08	RP11-193M21.1
4.24608e-12	0.730254	0.229	0.133	9.18172e-08	UBAP2
4.32221e-12	0.532946	0.325	0.21	9.34634e-08	SMEK1
4.37703e-12	1.41761	0.087	0.033	9.4649e-08	GNG12
4.43229e-12	-1.18552	0.069	0.141	9.58438e-08	DNAJC4
4.4681e-12	0.548873	0.316	0.198	9.66181e-08	PLEKHO1
4.47216e-12	0.615474	0.297	0.188	9.67061e-08	ERAL1
4.48489e-12	1.09816	0.128	0.057	9.69813e-08	PXDN
4.65956e-12	0.387508	0.544	0.408	1.00758e-07	PPP1CB
4.6606e-12	-2.14123	0.032	0.087	1.00781e-07	HLA-E
4.79602e-12	0.747967	0.214	0.122	1.03709e-07	SNUPN
4.82612e-12	1.14512	0.113	0.051	1.0436e-07	ST3GAL3
4.8846e-12	0.656572	0.257	0.154	1.05625e-07	HIPK1
4.89806e-12	0.899319	0.166	0.089	1.05916e-07	HAUS3
4.97393e-12	-0.0255343	0.789	0.66	1.07556e-07	NNAT
5.02165e-12	0.632361	0.285	0.179	1.08588e-07	MOB1A
5.1044e-12	0.650835	0.255	0.157	1.10377e-07	FAM208B
5.27045e-12	0.461202	0.408	0.285	1.13968e-07	SCCPDH
5.32409e-12	0.45053	0.403	0.276	1.15128e-07	GRSF1
5.35526e-12	-1.30688	0.099	0.165	1.15802e-07	PLXNA2
5.47279e-12	0.771881	0.21	0.119	1.18344e-07	ABHD17B
5.58061e-12	-0.577077	0.442	0.516	1.20675e-07	NCAM1
5.60751e-12	0.603712	0.293	0.186	1.21257e-07	ZMYM4
5.78183e-12	-2.62641	0.007	0.043	1.25026e-07	LRRC26
5.85402e-12	-0.783559	0.15	0.235	1.26587e-07	RP11-1094M14.11
5.88941e-12	-4.65687	0.033	0.076	1.27353e-07	APOE
5.98973e-12	0.753715	0.214	0.122	1.29522e-07	TNPO3
6.03628e-12	0.293908	0.695	0.552	1.30529e-07	SNRPB2
6.39286e-12	1.20197	0.103	0.046	1.38239e-07	C9orf40
6.51256e-12	0.429362	0.455	0.317	1.40828e-07	ZNF326
6.52322e-12	2.46663	0.033	0.006	1.41058e-07	C6ORF165
6.60843e-12	-1.56742	0.032	0.091	1.42901e-07	SPATC1L
6.66081e-12	-1.59649	0.037	0.088	1.44033e-07	FAP
6.73505e-12	0.822426	0.184	0.101	1.45639e-07	OTUD4
6.74737e-12	0.51609	0.373	0.265	1.45905e-07	TXNDC17
6.86778e-12	0.868587	0.179	0.098	1.48509e-07	PATZ1
7.08061e-12	0.707675	0.243	0.143	1.53111e-07	BOLA3
7.19227e-12	0.840717	0.167	0.088	1.55526e-07	HRK
7.26439e-12	-1.56981	0.031	0.086	1.57085e-07	PRR24
7.27726e-12	0.699987	0.238	0.144	1.57363e-07	KDM4B
7.29959e-12	0.731882	0.221	0.133	1.57846e-07	DDX10
7.47389e-12	-0.664814	0.221	0.303	1.61615e-07	BAG1
7.78315e-12	-1.88311	0.018	0.07	1.68303e-07	HHIP
7.87007e-12	0.553435	0.334	0.228	1.70182e-07	ZMIZ1
7.88711e-12	0.827185	0.183	0.099	1.70551e-07	ZC3H4
7.90841e-12	-1.48711	0.087	0.157	1.71012e-07	GADD45B
8.0667e-12	0.958871	0.153	0.076	1.74434e-07	SNX16
8.16396e-12	1.24069	0.104	0.043	1.76537e-07	TENM4
8.18657e-12	0.552973	0.32	0.204	1.77026e-07	LRRN3
8.32182e-12	0.861975	0.165	0.086	1.79951e-07	KDM3A
8.39418e-12	1.13609	0.112	0.05	1.81516e-07	TEX2
8.56964e-12	0.850844	0.175	0.095	1.8531e-07	FAIM
8.5726e-12	-4.26734	0.016	0.052	1.85374e-07	RGS1
8.65204e-12	0.521559	0.354	0.244	1.87092e-07	SPEN
8.76373e-12	0.424151	0.44	0.314	1.89507e-07	SBNO1
8.79476e-12	-4.22398	0.003	0.037	1.90178e-07	RNASE6
8.80224e-12	0.468427	0.392	0.264	1.9034e-07	CCDC50
8.83601e-12	0.967509	0.144	0.073	1.9107e-07	TRIM41
9.0208e-12	0.490549	0.378	0.253	1.95066e-07	HELZ
9.15257e-12	0.696739	0.246	0.154	1.97915e-07	GAR1
9.27014e-12	0.323783	0.616	0.474	2.00457e-07	XRCC6
9.37503e-12	1.07347	0.132	0.059	2.02726e-07	C8orf46
9.39338e-12	-3.19304	0.005	0.042	2.03122e-07	ARID5A
9.69386e-12	-2.07745	0.015	0.06	2.0962e-07	PNCK
9.85783e-12	-0.516109	0.463	0.53	2.13166e-07	WDR83OS
9.96879e-12	-2.46464	0.014	0.058	2.15565e-07	RP11-215G15.5
1.04772e-11	1.63554	0.065	0.021	2.26558e-07	SLIT3
1.06404e-11	-1.87558	0.023	0.072	2.30089e-07	PRLR
1.08393e-11	0.771316	0.195	0.108	2.34389e-07	STAT1
1.08648e-11	0.483208	0.388	0.264	2.34941e-07	COIL
1.08745e-11	0.555796	0.328	0.209	2.35151e-07	PTPN2
1.10402e-11	-1.599	0.046	0.11	2.38733e-07	TIMP1
1.10443e-11	1.22368	0.102	0.044	2.38822e-07	C19orf55
1.11424e-11	0.930797	0.152	0.079	2.40943e-07	RBAK
1.13246e-11	1.45873	0.074	0.027	2.44883e-07	LDLR
1.13686e-11	-1.38123	0.148	0.21	2.45834e-07	NRL
1.15671e-11	0.695212	0.242	0.148	2.50127e-07	ADAM17
1.16611e-11	1.0608	0.143	0.071	2.52161e-07	CHODL
1.19091e-11	0.641531	0.257	0.158	2.57522e-07	TRIP12
1.25482e-11	0.449674	0.447	0.323	2.71342e-07	RBBP7
1.25898e-11	0.804465	0.191	0.107	2.72242e-07	SOCS6
1.26874e-11	0.941023	0.156	0.082	2.74352e-07	SLC1A2
1.29208e-11	1.0091	0.129	0.062	2.794e-07	PITPNC1
1.2924e-11	2.35848	0.036	0.007	2.79469e-07	TNS3
1.29329e-11	0.522899	0.361	0.242	2.79661e-07	AKIRIN1
1.31726e-11	1.11786	0.123	0.058	2.84845e-07	B4GALNT1
1.32642e-11	1.87829	0.047	0.013	2.86825e-07	LINC00669
1.33192e-11	0.411614	0.46	0.328	2.88015e-07	TSN
1.33892e-11	0.382842	0.467	0.319	2.89527e-07	ARL6IP6
1.35123e-11	0.321348	0.549	0.403	2.92189e-07	TBL1XR1
1.36383e-11	0.956579	0.143	0.071	2.94914e-07	MFHAS1
1.36508e-11	0.579842	0.323	0.214	2.95186e-07	MTCH2
1.44131e-11	0.387249	0.494	0.364	3.11668e-07	USP11
1.44716e-11	1.27071	0.1	0.041	3.12934e-07	RHBDL3
1.45271e-11	0.606732	0.292	0.18	3.14134e-07	PDE1C
1.48702e-11	1.07228	0.119	0.055	3.21553e-07	TP53INP1
1.53487e-11	0.538556	0.334	0.216	3.31901e-07	PIH1D1
1.55362e-11	2.44945	0.033	0.006	3.35955e-07	DLL4
1.57824e-11	1.44594	0.074	0.028	3.41278e-07	ZNF282
1.60389e-11	0.556662	0.323	0.213	3.46824e-07	THAP5
1.60613e-11	1.36182	0.081	0.031	3.4731e-07	ANAPC1
1.60972e-11	-4.40823	0.001	0.032	3.48086e-07	ITGB2
1.61053e-11	1.19861	0.103	0.046	3.48262e-07	TAOK2
1.63723e-11	1.10134	0.112	0.052	3.54034e-07	RAMP3
1.64661e-11	0.695514	0.233	0.141	3.56064e-07	NT5C2
1.65458e-11	1.28809	0.092	0.038	3.57786e-07	ZNF280C
1.69391e-11	-0.707568	0.405	0.458	3.6629e-07	RHOB
1.69643e-11	-1.19128	0.057	0.121	3.66837e-07	CLEC11A
1.7091e-11	0.681456	0.239	0.146	3.69576e-07	TANC2
1.79783e-11	1.04728	0.126	0.06	3.88762e-07	PGBD1
1.81515e-11	-4.54741	0.001	0.031	3.92508e-07	CD37
1.82574e-11	0.136909	0.762	0.611	3.94798e-07	PPP1CC
1.85475e-11	-0.50397	0.53	0.579	4.01071e-07	RSL1D1
1.87392e-11	-3.7745	0.009	0.048	4.05216e-07	PDE6H
1.89462e-11	0.650324	0.263	0.169	4.09692e-07	TMEM245
1.90209e-11	0.437864	0.363	0.242	4.11307e-07	AZIN1
1.91559e-11	2.20236	0.038	0.008	4.14228e-07	AC009133.14
1.92111e-11	0.605352	0.273	0.163	4.1542e-07	ATXN3
1.92668e-11	-0.861859	0.136	0.221	4.16624e-07	SYT11
1.93356e-11	1.05931	0.124	0.057	4.18113e-07	AC016629.8
1.93719e-11	0.628213	0.261	0.165	4.18898e-07	SP3
1.95231e-11	0.875653	0.159	0.085	4.22168e-07	FLJ27365
1.97167e-11	-1.34284	0.046	0.103	4.26353e-07	UNC5B
1.99924e-11	0.497548	0.386	0.279	4.32317e-07	PPHLN1
2.0506e-11	0.276391	0.703	0.538	4.43421e-07	MDH2
2.06098e-11	0.958311	0.14	0.07	4.45667e-07	GABPA
2.06937e-11	2.15289	0.039	0.009	4.47481e-07	NEK10
2.08432e-11	1.58651	0.063	0.021	4.50713e-07	GLIS2
2.10293e-11	0.773078	0.195	0.112	4.54737e-07	RYK
2.14267e-11	0.653835	0.255	0.151	4.63332e-07	REC8
2.1434e-11	0.566763	0.318	0.208	4.63488e-07	RBM42
2.2204e-11	1.67567	0.058	0.019	4.80138e-07	IFIT1
2.22703e-11	1.50962	0.068	0.024	4.81573e-07	GLTSCR1
2.25639e-11	0.397129	0.422	0.287	4.87921e-07	IRF2BPL
2.28506e-11	0.988052	0.128	0.061	4.94121e-07	EFR3A
2.35508e-11	0.583667	0.282	0.176	5.09263e-07	AP3D1
2.38458e-11	0.711003	0.218	0.129	5.15641e-07	FMR1
2.43069e-11	0.223025	0.818	0.674	5.25612e-07	C19orf43
2.44541e-11	1.22888	0.095	0.039	5.28795e-07	HACE1
2.44713e-11	1.50638	0.071	0.025	5.29168e-07	GPR27
2.49761e-11	0.898713	0.145	0.074	5.40083e-07	FNDC4
2.50926e-11	0.646505	0.238	0.142	5.42603e-07	DERL1
2.51933e-11	0.777675	0.202	0.111	5.44781e-07	COCH
2.5208e-11	0.386567	0.498	0.372	5.45098e-07	COPS8
2.5407e-11	0.495629	0.368	0.251	5.49402e-07	SUN1
2.54412e-11	-0.42407	0.564	0.615	5.5014e-07	MRPS21
2.55297e-11	0.331637	0.621	0.479	5.52054e-07	PSMC5
2.5534e-11	0.816782	0.181	0.102	5.52147e-07	RAB11FIP2
2.56092e-11	1.36499	0.079	0.031	5.53773e-07	EXOC8
2.57965e-11	0.78078	0.182	0.104	5.57823e-07	VAMP4
2.60699e-11	-0.381199	0.969	0.971	5.63735e-07	RPL8
2.60905e-11	1.29677	0.089	0.036	5.64182e-07	EMILIN2
2.69208e-11	-0.329694	0.987	0.989	5.82135e-07	RPL7A
2.71036e-11	0.998583	0.131	0.061	5.86089e-07	ZNF100
2.7373e-11	1.74933	0.052	0.015	5.91913e-07	SCARA3
2.8252e-11	0.621513	0.27	0.167	6.10921e-07	ICT1
2.83371e-11	0.757952	0.211	0.127	6.12761e-07	SH3YL1
2.84206e-11	-0.517975	0.501	0.551	6.14567e-07	PHPT1
2.84521e-11	-2.44888	0.01	0.051	6.15247e-07	POLD4
2.8559e-11	1.7405	0.054	0.016	6.17559e-07	GRK5
2.86025e-11	-3.84881	0.01	0.046	6.185e-07	C1QC
2.88719e-11	1.34431	0.08	0.032	6.24327e-07	CPEB2
2.95816e-11	1.62677	0.061	0.02	6.39672e-07	C1orf159
2.95894e-11	0.8387	0.173	0.095	6.39841e-07	CDK2AP2
2.98777e-11	0.332155	0.537	0.386	6.46075e-07	BDP1
3.01658e-11	0.626459	0.27	0.167	6.52305e-07	NOL8
3.02063e-11	1.01056	0.132	0.065	6.53182e-07	KCTD1
3.0333e-11	0.846954	0.164	0.087	6.5592e-07	SMYD2
3.19954e-11	0.615996	0.262	0.166	6.91869e-07	ZNF721
3.21315e-11	0.670634	0.238	0.148	6.94811e-07	POM121C
3.25771e-11	0.996243	0.133	0.064	7.04446e-07	FANCG
3.30351e-11	1.7158	0.055	0.016	7.14352e-07	C10orf25
3.31143e-11	0.615494	0.298	0.191	7.16065e-07	ARL2
3.32873e-11	1.01034	0.132	0.063	7.19805e-07	CTC-503J8.6
3.36153e-11	1.52043	0.068	0.024	7.26898e-07	FAM188B
3.39081e-11	0.282612	0.662	0.496	7.33229e-07	LSM4
3.41449e-11	1.18045	0.102	0.044	7.3835e-07	BTBD2
3.4245e-11	0.741963	0.212	0.124	7.40514e-07	LDOC1L
3.56302e-11	0.77421	0.216	0.122	7.70468e-07	CPNE4
3.62501e-11	-0.326263	1	1	7.83871e-07	RPLP1
3.64147e-11	0.768891	0.186	0.105	7.87432e-07	KCMF1
3.64988e-11	0.489308	0.387	0.264	7.8925e-07	DNMT1
3.68357e-11	2.8237	0.027	0.004	7.96535e-07	UST
3.69619e-11	0.759225	0.187	0.103	7.99265e-07	MRAS
3.71921e-11	0.958982	0.149	0.076	8.04243e-07	RCC1
3.73158e-11	0.625124	0.266	0.168	8.06916e-07	PRKAR2B
3.75701e-11	-2.46085	0.009	0.048	8.12415e-07	SPINT2
3.79344e-11	0.779069	0.19	0.11	8.20293e-07	SLK
3.83596e-11	-0.731377	0.184	0.265	8.29489e-07	CASC15
3.90611e-11	-1.39735	0.039	0.099	8.44656e-07	RGN
3.90781e-11	1.51826	0.066	0.023	8.45025e-07	JADE2
3.96015e-11	0.426625	0.443	0.308	8.56343e-07	RPL26L1
3.9663e-11	0.5019	0.391	0.272	8.57674e-07	PAX6
4.02709e-11	-1.50502	0.054	0.116	8.70819e-07	MBP
4.08367e-11	-1.40797	0.096	0.161	8.83053e-07	KIAA1107
4.20979e-11	0.594426	0.282	0.18	9.10325e-07	ATF2
4.23582e-11	0.44197	0.403	0.265	9.15953e-07	SDC2
4.25406e-11	0.286685	0.605	0.452	9.19899e-07	MLF2
4.32761e-11	1.20648	0.1	0.044	9.35801e-07	LRP3
4.42069e-11	-2.88854	0.006	0.043	9.5593e-07	SLC1A3
4.44562e-11	0.790619	0.2	0.114	9.61322e-07	NOVA2
4.45792e-11	-0.948238	0.101	0.184	9.63981e-07	NTRK3
4.47022e-11	-0.98987	0.101	0.176	9.6664e-07	SCN3B
4.49543e-11	0.331004	0.589	0.453	9.72092e-07	DPY30
4.53938e-11	0.699869	0.235	0.137	9.81595e-07	FKBP7
4.58446e-11	0.598882	0.267	0.166	9.91344e-07	PIGX
4.613e-11	0.738675	0.211	0.125	9.97516e-07	HYI
4.62315e-11	0.39832	0.495	0.368	9.99709e-07	MTF2
4.65821e-11	2.20415	0.034	0.008	1.00729e-06	HSD17B13
4.66051e-11	2.82315	0.025	0.004	1.00779e-06	C8orf34
4.73877e-11	0.575153	0.302	0.206	1.02471e-06	CASC7
4.77066e-11	0.0201341	0.556	0.317	1.03161e-06	RP11-51M18.1
4.89807e-11	0.169479	0.939	0.873	1.05916e-06	UQCRQ
5.02277e-11	1.03315	0.124	0.059	1.08612e-06	UCK2
5.07265e-11	1.58589	0.062	0.021	1.09691e-06	PGAM5
5.09146e-11	-0.977357	0.109	0.182	1.10098e-06	SEMA6A
5.18107e-11	0.18049	0.888	0.808	1.12035e-06	MATR3
5.21524e-11	0.596617	0.293	0.188	1.12774e-06	ARMC10
5.32935e-11	0.901219	0.15	0.08	1.15242e-06	FLOT2
5.34441e-11	0.773516	0.186	0.106	1.15568e-06	SF3B3
5.45258e-11	-5.52416	0	0.025	1.17907e-06	FCGR2A
5.4849e-11	-2.24997	0.01	0.052	1.18605e-06	RP11-129B22.1
5.53067e-11	1.06481	0.118	0.056	1.19595e-06	PHC1
5.55307e-11	1.04105	0.119	0.055	1.2008e-06	C4orf21
5.55998e-11	2.10017	0.041	0.011	1.20229e-06	SEMA5A
5.57373e-11	0.912517	0.16	0.075	1.20526e-06	SCN3A
5.58012e-11	0.972892	0.139	0.072	1.20664e-06	INTS1
5.61101e-11	-3.88945	0.001	0.027	1.21333e-06	NTRK1
5.61607e-11	-1.27895	0.063	0.122	1.21442e-06	ATP1B2
5.62203e-11	0.141639	0.896	0.79	1.21571e-06	KMT2E
5.63166e-11	0.835753	0.164	0.086	1.21779e-06	NUP155
5.73591e-11	0.53655	0.323	0.217	1.24033e-06	SLC35B1
5.78553e-11	0.786324	0.182	0.104	1.25106e-06	TRAPPC13
5.82825e-11	0.156291	0.896	0.822	1.2603e-06	SEC61G
6.02068e-11	1.20905	0.095	0.04	1.30191e-06	MANEAL
6.06594e-11	1.7532	0.053	0.015	1.3117e-06	SLC44A5
6.08265e-11	-0.752367	0.189	0.26	1.31531e-06	NPDC1
6.12298e-11	1.26895	0.089	0.038	1.32403e-06	GRAMD4
6.14738e-11	1.25996	0.088	0.036	1.32931e-06	PGBD5
6.18503e-11	0.733208	0.205	0.123	1.33745e-06	PAF1
6.23062e-11	0.708028	0.205	0.118	1.34731e-06	CNOT6L
6.23958e-11	0.735274	0.195	0.111	1.34925e-06	STX2
6.28038e-11	-2.6365	0.026	0.066	1.35807e-06	FCGRT
6.32269e-11	-1.48986	0.11	0.175	1.36722e-06	CTSD
6.37965e-11	1.36466	0.081	0.034	1.37953e-06	CHAC2
6.4955e-11	0.918495	0.139	0.069	1.40459e-06	MICAL3
6.50801e-11	0.998906	0.128	0.063	1.40729e-06	MVB12B
6.53095e-11	0.450424	0.395	0.269	1.41225e-06	RHOT1
6.57987e-11	-3.31395	0.002	0.031	1.42283e-06	ABCG1
6.58009e-11	0.531843	0.317	0.208	1.42288e-06	C10orf32
6.61066e-11	2.00484	0.042	0.011	1.42949e-06	ERMP1
6.67266e-11	0.640878	0.243	0.152	1.4429e-06	CENPT
6.78293e-11	-0.690808	0.22	0.303	1.46674e-06	EIF2S3
6.83835e-11	0.606048	0.281	0.18	1.47872e-06	RIMKLB
6.84055e-11	1.94344	0.044	0.011	1.4792e-06	RP11-575H3.1
6.89754e-11	-1.53545	0.042	0.097	1.49152e-06	GPR155
6.90767e-11	0.8098	0.176	0.099	1.49371e-06	TBL2
6.91105e-11	-1.34999	0.259	0.288	1.49445e-06	DNAJB1
6.96802e-11	-2.78675	0.006	0.038	1.50676e-06	MDFI
7.19796e-11	0.942731	0.135	0.07	1.55649e-06	UBE2Q1
7.23408e-11	0.47577	0.353	0.242	1.5643e-06	ZC3H14
7.27203e-11	-1.52207	0.036	0.093	1.5725e-06	ST3GAL5
7.44231e-11	0.311648	0.58	0.43	1.60932e-06	NSA2
7.94074e-11	-0.778156	0.144	0.232	1.71711e-06	FAM162A
7.98639e-11	0.324904	0.489	0.305	1.72698e-06	TBR1
8.00404e-11	-1.88169	0.016	0.061	1.73079e-06	NDST3
8.0269e-11	0.842267	0.159	0.088	1.73574e-06	NUP88
8.22215e-11	-1.48969	0.031	0.089	1.77796e-06	NEUROD4
8.23702e-11	0.657586	0.251	0.157	1.78117e-06	APOO
8.30463e-11	0.274621	0.711	0.576	1.79579e-06	PPIG
8.36024e-11	-4.59475	0.001	0.029	1.80782e-06	BST2
8.40855e-11	0.940439	0.131	0.066	1.81826e-06	CNKSR2
8.43974e-11	-1.07528	0.062	0.129	1.82501e-06	RP11-544A12.8
8.45525e-11	0.290914	0.597	0.447	1.82836e-06	FNBP1L
8.5798e-11	0.579994	0.275	0.175	1.8553e-06	IFNGR2
8.6139e-11	0.638587	0.243	0.15	1.86267e-06	ZDHHC17
8.645e-11	1.3157	0.081	0.032	1.86939e-06	ZBTB46
8.78051e-11	0.18807	0.664	0.486	1.8987e-06	CACYBP
8.80126e-11	-1.91346	0.009	0.05	1.90318e-06	IRX6
8.95375e-11	0.812669	0.173	0.096	1.93616e-06	TSEN15
8.979e-11	0.334786	0.586	0.45	1.94162e-06	ZC3H15
9.08708e-11	0.523945	0.328	0.214	1.96499e-06	TRAPPC3
9.08947e-11	-4.42361	0.002	0.032	1.96551e-06	C10orf54
9.09056e-11	-1.74597	0.023	0.069	1.96574e-06	PGF
9.11633e-11	0.919501	0.14	0.071	1.97132e-06	CEP120
9.29252e-11	1.61597	0.058	0.019	2.00942e-06	LRRC73
9.4522e-11	1.38017	0.074	0.029	2.04394e-06	ZNF598
9.6156e-11	-1.87818	0.069	0.12	2.07928e-06	RNASET2
9.65637e-11	-1.85549	0.021	0.064	2.08809e-06	ADAMTS6
9.79023e-11	0.456635	0.401	0.27	2.11704e-06	CDKN2AIPNL
9.93672e-11	2.94344	0.023	0.003	2.14872e-06	RP11-338I21.1
9.95342e-11	1.39102	0.077	0.03	2.15233e-06	FBXL19-AS1
1.00036e-10	1.52438	0.063	0.021	2.16319e-06	PANK1
1.01134e-10	0.785969	0.191	0.106	2.18693e-06	F2R
1.0119e-10	-0.530131	0.428	0.498	2.18814e-06	MAGED2
1.01358e-10	-3.00025	0.005	0.037	2.19176e-06	CRLF1
1.01382e-10	0.672686	0.235	0.143	2.19228e-06	EIF4G3
1.03961e-10	0.710067	0.22	0.132	2.24805e-06	SLC20A1
1.0459e-10	0.733782	0.2	0.118	2.26166e-06	FAM98B
1.06653e-10	0.466778	0.385	0.268	2.30626e-06	MRPL47
1.08e-10	-3.30922	0.002	0.033	2.33539e-06	KDM4C
1.09177e-10	0.454424	0.385	0.276	2.36085e-06	C12orf65
1.10803e-10	0.900644	0.147	0.078	2.39601e-06	ULK1
1.11377e-10	1.22208	0.088	0.036	2.40842e-06	RP1-232P20.1
1.14059e-10	0.596746	0.257	0.16	2.4664e-06	ZNF608
1.14405e-10	-1.52905	0.039	0.091	2.4739e-06	ANKRD37
1.17834e-10	1.31347	0.08	0.03	2.54804e-06	SCRIB
1.18499e-10	0.613641	0.268	0.174	2.56243e-06	PPP6C
1.18561e-10	0.547114	0.306	0.202	2.56377e-06	DAP3
1.18787e-10	-0.354115	0.661	0.716	2.56865e-06	ATP5I
1.19121e-10	0.56189	0.276	0.179	2.57587e-06	CRLS1
1.21634e-10	2.06543	0.041	0.009	2.63022e-06	CASQ2
1.22102e-10	-5.21454	0.001	0.028	2.64034e-06	MNDA
1.24067e-10	-0.494784	0.442	0.505	2.68283e-06	PRELID1
1.24731e-10	-2.07368	0.079	0.127	2.69717e-06	CYBA
1.25572e-10	0.82386	0.173	0.097	2.71537e-06	POLR2D
1.25702e-10	0.8134	0.171	0.097	2.71818e-06	CDV3
1.25868e-10	-0.920098	0.139	0.206	2.72177e-06	CAMK2B
1.27277e-10	1.59242	0.061	0.02	2.75225e-06	SLC25A10.1
1.27665e-10	0.394234	0.443	0.313	2.76062e-06	THUMPD1
1.33502e-10	-2.10419	0.021	0.069	2.88684e-06	CCND1
1.34588e-10	-0.637841	0.271	0.351	2.91034e-06	LAMTOR1
1.36552e-10	-0.546032	0.336	0.411	2.95279e-06	C4orf3
1.36689e-10	0.290925	0.635	0.498	2.95575e-06	COX16
1.36773e-10	0.803491	0.17	0.093	2.95759e-06	GSK3A
1.37294e-10	1.0718	0.119	0.058	2.96884e-06	PTPLA
1.37893e-10	0.330972	0.541	0.388	2.98179e-06	ATP1B1
1.3905e-10	0.731696	0.195	0.114	3.00681e-06	FOXJ3
1.39424e-10	0.820476	0.175	0.101	3.01491e-06	AGAP3
1.41852e-10	0.79996	0.168	0.094	3.06741e-06	PPP6R3
1.48667e-10	-1.83328	0.017	0.062	3.21478e-06	PNMA3
1.50751e-10	0.406693	0.468	0.344	3.25984e-06	SIVA1
1.53905e-10	1.06011	0.113	0.055	3.32805e-06	RFX5
1.53922e-10	0.628086	0.258	0.167	3.3284e-06	GPN3
1.56898e-10	0.378131	0.438	0.314	3.39277e-06	PAIP1
1.57988e-10	1.18855	0.093	0.041	3.41633e-06	ZRANB3
1.59159e-10	1.3222	0.081	0.031	3.44165e-06	CERKL
1.65766e-10	-2.19719	0.018	0.061	3.58452e-06	TYMP
1.71522e-10	-1.99949	0.048	0.093	3.70899e-06	SERPINH1
1.74467e-10	0.334255	0.576	0.454	3.77267e-06	MGEA5
1.76186e-10	0.577216	0.279	0.178	3.80984e-06	U2AF2
1.78388e-10	-0.653317	0.243	0.321	3.85747e-06	MAGEF1
1.82547e-10	-0.764493	0.186	0.267	3.9474e-06	BBX
1.85283e-10	2.11689	0.036	0.008	4.00656e-06	CCDC96
1.85714e-10	-0.493742	0.427	0.494	4.01588e-06	HIGD2A
1.85827e-10	1.61067	0.057	0.019	4.01832e-06	ADCY3
1.88637e-10	0.424398	0.396	0.28	4.07908e-06	NRD1
1.97141e-10	-0.727319	0.174	0.254	4.26299e-06	NAPA
2.00067e-10	0.93506	0.126	0.064	4.32624e-06	PITPNA
2.00772e-10	0.690821	0.213	0.126	4.34148e-06	PIP4K2A
2.0132e-10	0.457182	0.385	0.264	4.35334e-06	PSMC4
2.02359e-10	-1.50004	0.034	0.088	4.37581e-06	UBE2E2
2.06958e-10	1.74649	0.05	0.015	4.47526e-06	CAPN15
2.07145e-10	0.759625	0.189	0.11	4.47929e-06	PDE6D
2.09125e-10	-4.89812	0.003	0.032	4.52211e-06	S100A4
2.11449e-10	0.597492	0.229	0.148	4.57236e-06	TPPP3
2.1583e-10	0.545819	0.326	0.226	4.6671e-06	ALDH7A1
2.17181e-10	0.625796	0.253	0.162	4.69632e-06	TLK2
2.24851e-10	-2.41521	0.007	0.04	4.86218e-06	PPP2R2C
2.26338e-10	0.451358	0.395	0.273	4.89434e-06	PTRHD1
2.28865e-10	0.676371	0.23	0.145	4.94897e-06	GOLIM4
2.3117e-10	0.489575	0.344	0.24	4.99881e-06	FNTA
2.32528e-10	-2.92939	0.005	0.033	5.02818e-06	MAGEA3
2.33785e-10	-1.04309	0.081	0.148	5.05537e-06	SIRT2
2.34588e-10	0.800811	0.172	0.098	5.07274e-06	COMMD8
2.41668e-10	-3.37322	0.005	0.035	5.22583e-06	CPNE6
2.45018e-10	-3.50088	0.002	0.03	5.29826e-06	LY6H
2.46304e-10	0.235978	0.781	0.655	5.32608e-06	PSMB1
2.46693e-10	0.451443	0.383	0.273	5.33449e-06	SAR1A
2.5347e-10	0.559439	0.284	0.187	5.48104e-06	RANBP2
2.69112e-10	2.42638	0.03	0.006	5.81928e-06	HIST1H3C
2.77747e-10	0.848968	0.164	0.093	6.006e-06	SAYSD1
2.78826e-10	0.602021	0.255	0.17	6.02933e-06	TEAD1
2.80408e-10	0.970749	0.129	0.066	6.06353e-06	KCTD15
2.81931e-10	0.168384	0.805	0.662	6.09648e-06	CXXC5
2.84248e-10	0.857785	0.147	0.081	6.14658e-06	VANGL2
2.92051e-10	1.74109	0.049	0.015	6.3153e-06	SAMD15
2.92871e-10	1.63893	0.054	0.018	6.33305e-06	SUV39H1
2.94391e-10	1.32453	0.076	0.03	6.36591e-06	BBS12
2.94992e-10	0.42714	0.426	0.307	6.3789e-06	TTC37
2.95942e-10	-0.70853	0.191	0.269	6.39945e-06	TSPAN7
2.9705e-10	0.764006	0.173	0.1	6.4234e-06	DUSP5
2.97993e-10	-4.13977	0.002	0.032	6.4438e-06	MS4A4A
3.03915e-10	0.539064	0.305	0.208	6.57186e-06	CLUAP1
3.07908e-10	0.754558	0.144	0.081	6.65821e-06	RPRML
3.08738e-10	0.752676	0.18	0.103	6.67615e-06	KDM4A
3.21375e-10	0.356936	0.509	0.373	6.94942e-06	ARF5
3.22421e-10	0.719542	0.194	0.116	6.97203e-06	SEL1L
3.24046e-10	-0.826978	0.14	0.217	7.00717e-06	ARHGEF9
3.28148e-10	0.847577	0.151	0.081	7.09587e-06	PLEKHA8
3.31823e-10	0.532642	0.282	0.183	7.17533e-06	SERPINB6
3.3319e-10	2.34992	0.031	0.006	7.20489e-06	CTA-250D10.23
3.33678e-10	1.01291	0.124	0.059	7.21545e-06	TBC1D30
3.34514e-10	1.19247	0.089	0.039	7.23352e-06	CCNJ
3.39821e-10	0.676249	0.235	0.141	7.34829e-06	CPD
3.40007e-10	1.49813	0.062	0.022	7.35232e-06	CTC-428H11.2
3.43703e-10	0.240261	0.724	0.578	7.43222e-06	NONO
3.48757e-10	0.439781	0.372	0.256	7.54152e-06	DNAJB11
3.51639e-10	0.524449	0.329	0.216	7.60383e-06	TPD52
3.54586e-10	0.96305	0.132	0.067	7.66757e-06	AEBP1
3.58784e-10	0.914668	0.132	0.068	7.75834e-06	DNM2
3.59473e-10	0.472944	0.342	0.238	7.77324e-06	GNG2
3.60386e-10	0.969551	0.12	0.063	7.79298e-06	IPO8
3.67911e-10	0.352626	0.435	0.302	7.95572e-06	GPATCH2L
3.68943e-10	0.677529	0.199	0.118	7.97803e-06	SOS1
3.72393e-10	-1.45299	0.038	0.095	8.05262e-06	INHBB
3.78155e-10	0.751134	0.18	0.103	8.17722e-06	ARL10
3.80126e-10	1.7142	0.05	0.015	8.21984e-06	DOCK3
3.8092e-10	-1.52144	0.038	0.083	8.23702e-06	AANAT
3.8416e-10	0.992573	0.123	0.058	8.30708e-06	DUSP18
3.84432e-10	0.202952	0.715	0.557	8.31296e-06	RBBP4
3.94393e-10	0.972157	0.123	0.06	8.52835e-06	FAM193B
3.99166e-10	0.462315	0.357	0.242	8.63156e-06	RAD1
4.12262e-10	0.176549	0.92	0.866	8.91476e-06	TBCA
4.21965e-10	0.566965	0.273	0.169	9.12457e-06	NT5DC2
4.22775e-10	0.464133	0.3	0.191	9.14208e-06	DCBLD2
4.31064e-10	0.525198	0.304	0.198	9.32133e-06	CASD1
4.32628e-10	-0.948178	0.236	0.295	9.35515e-06	BTG2
4.35601e-10	-1.23041	0.054	0.113	9.41944e-06	CD27-AS1
4.41257e-10	1.51	0.062	0.021	9.54174e-06	ABCC9
4.47482e-10	-5.25378	0	0.023	9.67635e-06	CSF1R
4.48268e-10	1.23732	0.085	0.036	9.69334e-06	CAMSAP3
4.50487e-10	0.272283	0.655	0.516	9.74133e-06	NDUFAB1
4.7079e-10	-4.41317	0.006	0.035	1.01804e-05	GPR183
4.823e-10	-0.429925	0.653	0.67	1.04293e-05	PPA1
5.02466e-10	-2.43268	0.008	0.041	1.08653e-05	SNCB
5.04824e-10	-0.705759	0.198	0.279	1.09163e-05	BSDC1
5.05676e-10	0.772119	0.18	0.105	1.09347e-05	PIGK
5.10289e-10	3.94344	0.014	0.001	1.10345e-05	ANKRD62
5.12571e-10	0.663489	0.216	0.131	1.10838e-05	LIN7C
5.17779e-10	-5.31865	0	0.023	1.11965e-05	AXL
5.24518e-10	0.611598	0.245	0.153	1.13422e-05	APIP
5.29007e-10	1.32065	0.072	0.024	1.14392e-05	TMEFF2
5.35125e-10	1.14223	0.094	0.042	1.15715e-05	INPP5E
5.36451e-10	0.503964	0.333	0.238	1.16002e-05	ELF2
5.43069e-10	0.470993	0.225	0.142	1.17433e-05	MYC
5.56037e-10	0.266895	0.538	0.374	1.20237e-05	NRXN1
5.61179e-10	-0.840372	0.202	0.278	1.21349e-05	PLK2
5.7987e-10	1.04479	0.117	0.057	1.25391e-05	ARHGAP15
5.8572e-10	0.489207	0.308	0.204	1.26656e-05	HERC1
5.91856e-10	1.38391	0.066	0.026	1.27983e-05	CDH22
6.02299e-10	-0.697402	0.164	0.244	1.30241e-05	FAM127A
6.08426e-10	0.441574	0.37	0.259	1.31566e-05	HSPA4
6.14842e-10	-1.70496	0.018	0.063	1.32953e-05	AMER2-AS1
6.20033e-10	1.01691	0.116	0.057	1.34076e-05	MBD3
6.22758e-10	0.289683	0.595	0.441	1.34665e-05	ATOX1
6.30035e-10	-0.982436	0.081	0.145	1.36239e-05	ACHE
6.35248e-10	1.07427	0.1	0.047	1.37366e-05	FARP2
6.3615e-10	0.499154	0.301	0.202	1.37561e-05	BMI1
6.37036e-10	-0.97755	0.113	0.182	1.37753e-05	TCEAL5
6.38625e-10	0.692719	0.206	0.123	1.38096e-05	PRPS1
6.51957e-10	0.415073	0.404	0.291	1.40979e-05	CCDC14
6.62734e-10	1.5335	0.063	0.015	1.4331e-05	VWF
6.78899e-10	-3.74946	0.002	0.032	1.46805e-05	CD163
6.90223e-10	0.807809	0.156	0.084	1.49254e-05	TTYH2
7.00195e-10	0.649688	0.22	0.138	1.5141e-05	SF3A1
7.0106e-10	0.262537	0.632	0.488	1.51597e-05	SMARCB1
7.08361e-10	0.673189	0.219	0.139	1.53176e-05	RNF126
7.09679e-10	0.51142	0.292	0.19	1.53461e-05	ADSS
7.12128e-10	0.539036	0.247	0.159	1.53991e-05	COX6A1P2
7.14321e-10	0.45561	0.393	0.28	1.54465e-05	RSRC1
7.27855e-10	-4.08631	0.002	0.029	1.57391e-05	HCLS1
7.28477e-10	-1.9928	0.016	0.054	1.57526e-05	SEPT4
7.32926e-10	0.873185	0.136	0.073	1.58488e-05	MARC1
7.33093e-10	1.09406	0.097	0.044	1.58524e-05	KMT2B
7.3328e-10	0.604543	0.258	0.165	1.58564e-05	TMEM18
7.34064e-10	-1.22762	0.058	0.117	1.58734e-05	CELF6.1
7.4963e-10	0.332623	0.447	0.324	1.621e-05	APMAP
7.54111e-10	1.0209	0.119	0.057	1.63069e-05	KLHL2
7.60283e-10	0.536646	0.294	0.194	1.64404e-05	PKIG
7.63291e-10	-4.07058	0.002	0.029	1.65054e-05	FYB
7.64445e-10	3.6024	0.016	0.001	1.65304e-05	ZYG11A
7.65942e-10	-1.07425	0.097	0.161	1.65627e-05	ST5
7.73835e-10	0.823924	0.153	0.084	1.67334e-05	SRR
7.74332e-10	0.255371	0.619	0.476	1.67442e-05	ARID4A
7.75486e-10	-1.97116	0.014	0.054	1.67691e-05	FKBP10
7.78743e-10	2.39595	0.029	0.006	1.68395e-05	KIF24
7.86011e-10	-4.22063	0.002	0.029	1.69967e-05	CFD
7.93892e-10	-0.636783	0.285	0.358	1.71671e-05	TBCC
8.10563e-10	-1.8055	0.037	0.084	1.75276e-05	YBX3
8.12584e-10	0.306294	0.565	0.437	1.75713e-05	VPS29
8.13499e-10	1.51654	0.06	0.021	1.75911e-05	SLC27A4
8.21243e-10	1.00267	0.111	0.054	1.77586e-05	UBXN2B
8.23314e-10	0.319748	0.562	0.444	1.78033e-05	ARPC5
8.43346e-10	3.94344	0.014	0.001	1.82365e-05	RP4-694A7.4
8.45502e-10	0.838979	0.144	0.078	1.82831e-05	PAXIP1
8.58296e-10	-3.87567	0.002	0.029	1.85598e-05	PYCARD
8.70317e-10	0.675526	0.231	0.135	1.88197e-05	LSAMP
8.73529e-10	1.42638	0.064	0.024	1.88892e-05	AARS2
8.73585e-10	0.928251	0.131	0.069	1.88904e-05	AKT1
8.79511e-10	1.24016	0.084	0.035	1.90186e-05	ZNF367
8.79779e-10	1.03754	0.109	0.051	1.90243e-05	ZBTB6
8.83229e-10	0.77863	0.167	0.095	1.90989e-05	CNOT3
8.84913e-10	-5.51189	0.001	0.026	1.91354e-05	ALOX5AP
8.85256e-10	2.27206	0.03	0.006	1.91428e-05	SCN1A
8.93282e-10	-5.14004	0	0.022	1.93163e-05	LSP1
8.95083e-10	-1.15582	0.105	0.171	1.93553e-05	EMC2
8.96055e-10	0.678151	0.219	0.135	1.93763e-05	SEPT3
9.06927e-10	1.97997	0.039	0.01	1.96114e-05	CACNG4
9.0971e-10	0.765573	0.171	0.099	1.96716e-05	PCCB
9.10912e-10	0.815786	0.162	0.088	1.96976e-05	RFC5
9.15687e-10	-0.308933	0.999	0.999	1.98008e-05	RPL37A
9.18009e-10	1.01725	0.109	0.053	1.9851e-05	GPAM
9.23387e-10	1.06795	0.101	0.049	1.99673e-05	SPRED1
9.29156e-10	-1.90205	0.017	0.059	2.00921e-05	PAK7
9.38633e-10	0.697148	0.198	0.118	2.0297e-05	SPATA33
9.41968e-10	-2.16508	0.009	0.044	2.03691e-05	RP4-798A10.7
9.81026e-10	-2.67494	0.008	0.042	2.12137e-05	VTN
9.91252e-10	1.03756	0.104	0.051	2.14348e-05	SAP130
9.92917e-10	0.1448	0.961	0.91	2.14708e-05	HNRNPA0
1.00978e-09	0.46639	0.375	0.256	2.18354e-05	IGDCC3
1.01617e-09	1.46078	0.062	0.023	2.19737e-05	CNIH2
1.02032e-09	0.3919	0.434	0.297	2.20634e-05	HAUS1
1.03318e-09	-0.658139	0.203	0.288	2.23414e-05	SELT
1.03675e-09	1.3354	0.07	0.027	2.24187e-05	ZNF28
1.04185e-09	2.331	0.027	0.006	2.2529e-05	GLIS3
1.04486e-09	0.855294	0.136	0.073	2.25941e-05	MSL2
1.05217e-09	0.602909	0.238	0.153	2.27522e-05	TOPBP1
1.05371e-09	0.731172	0.184	0.104	2.27854e-05	DHRS7B
1.06027e-09	0.548805	0.277	0.185	2.29273e-05	MAP9
1.06036e-09	0.351837	0.502	0.365	2.29293e-05	SEC11C
1.06063e-09	1.39415	0.057	0.022	2.29352e-05	AL592494.5
1.07982e-09	-5.27815	0	0.022	2.335e-05	C3AR1
1.09809e-09	0.750463	0.183	0.106	2.37451e-05	CCDC58
1.1114e-09	-2.36308	0.01	0.044	2.40328e-05	PRCD
1.11597e-09	-0.83229	0.515	0.528	2.41318e-05	GPX1
1.11656e-09	0.752439	0.165	0.093	2.41445e-05	SOS2
1.12406e-09	1.15889	0.088	0.04	2.43066e-05	CYTH3
1.13078e-09	0.627484	0.23	0.14	2.44519e-05	ATXN7
1.1818e-09	1.44421	0.058	0.021	2.55553e-05	DLEU2L
1.18757e-09	0.337471	0.535	0.408	2.56801e-05	ACP1
1.19554e-09	-0.807222	0.137	0.2	2.58524e-05	ANK3
1.20108e-09	0.867598	0.141	0.077	2.59722e-05	SLC39A9
1.20937e-09	0.343003	0.546	0.421	2.61514e-05	SREK1
1.23591e-09	0.821198	0.143	0.079	2.67253e-05	ZBTB41
1.24862e-09	0.991381	0.108	0.055	2.70002e-05	UBBP4
1.27276e-09	0.958159	0.123	0.065	2.75221e-05	GNPNAT1
1.28285e-09	-2.31918	0.009	0.044	2.77403e-05	GRIN2A
1.28382e-09	-0.670691	0.211	0.286	2.77613e-05	ING4
1.28513e-09	0.528022	0.294	0.196	2.77898e-05	IBTK
1.29118e-09	1.95349	0.038	0.01	2.79205e-05	RP11-225B17.2
1.29807e-09	0.454556	0.337	0.232	2.80694e-05	USP33
1.29818e-09	-1.28042	0.036	0.087	2.80719e-05	HIVEP3
1.32826e-09	0.271965	0.637	0.494	2.87224e-05	TBCB
1.33564e-09	0.934063	0.126	0.063	2.8882e-05	CBX2
1.33792e-09	-2.01408	0.014	0.055	2.89312e-05	PLA2G16
1.33873e-09	0.477161	0.347	0.244	2.89487e-05	GOPC
1.35843e-09	1.60592	0.052	0.016	2.93746e-05	GTPBP2
1.35926e-09	0.744911	0.178	0.108	2.93926e-05	DROSHA
1.36137e-09	0.912958	0.131	0.068	2.94383e-05	MFAP3
1.36567e-09	0.427836	0.395	0.277	2.95312e-05	VKORC1
1.37656e-09	0.26377	0.625	0.494	2.97668e-05	PYURF
1.38028e-09	0.74161	0.173	0.098	2.98472e-05	SAV1
1.40051e-09	-0.898322	0.099	0.165	3.02846e-05	CTSF
1.43508e-09	0.921257	0.129	0.068	3.10323e-05	MAPK8IP2
1.45418e-09	1.57025	0.053	0.018	3.14453e-05	GOLGA7B
1.45843e-09	1.01892	0.111	0.055	3.1537e-05	FBRSL1
1.48656e-09	0.979242	0.111	0.055	3.21454e-05	LARP4B
1.50089e-09	0.750057	0.186	0.112	3.24552e-05	FAM117B
1.50335e-09	0.839873	0.141	0.076	3.25085e-05	MYO5A
1.50669e-09	-4.21391	0.001	0.026	3.25808e-05	CXCL16
1.5335e-09	0.353629	0.495	0.369	3.31603e-05	NSRP1
1.53646e-09	0.908372	0.129	0.071	3.32243e-05	BBS7
1.56605e-09	1.13743	0.087	0.038	3.38643e-05	AREL1
1.59808e-09	1.05858	0.099	0.046	3.45568e-05	USP24
1.60679e-09	0.405686	0.362	0.245	3.47452e-05	TRIP11
1.6135e-09	1.78176	0.044	0.013	3.48903e-05	LIPT2
1.61741e-09	-1.97917	0.188	0.219	3.49748e-05	TTR
1.63219e-09	-1.12389	0.057	0.113	3.52944e-05	C19orf81
1.63257e-09	0.211941	0.936	0.903	3.53027e-05	YWHAE
1.63813e-09	-3.13337	0.003	0.032	3.5423e-05	DOCK8
1.65057e-09	0.388349	0.466	0.359	3.5692e-05	SNRPD3
1.65067e-09	-0.636291	0.19	0.27	3.56941e-05	PNKD
1.65167e-09	0.835853	0.147	0.08	3.57156e-05	SEC16A
1.65769e-09	1.6658	0.048	0.015	3.58459e-05	TMEM64
1.66666e-09	-5.49758	0.01	0.042	3.60398e-05	CCL3
1.68214e-09	-1.2479	0.044	0.096	3.63745e-05	EXOG
1.70143e-09	0.926781	0.121	0.062	3.67918e-05	TTC13
1.71037e-09	0.538449	0.299	0.202	3.6985e-05	THOC1
1.71771e-09	-1.36034	0.022	0.067	3.71438e-05	EPHA8
1.72232e-09	1.79985	0.044	0.013	3.72435e-05	TENM2
1.72563e-09	-0.727021	0.181	0.255	3.73151e-05	MOAP1
1.72926e-09	0.312836	0.567	0.458	3.73935e-05	CYC1
1.74046e-09	-2.18687	0.01	0.046	3.76356e-05	PCOLCE2
1.75183e-09	0.67538	0.204	0.122	3.78816e-05	POP4
1.76904e-09	0.564985	0.26	0.168	3.82537e-05	COQ5
1.78506e-09	0.920109	0.123	0.064	3.86001e-05	PAN2
1.792e-09	1.01247	0.108	0.053	3.87503e-05	LRRC37B
1.79532e-09	0.554929	0.216	0.133	3.8822e-05	RALGPS2
1.81949e-09	0.739267	0.183	0.112	3.93446e-05	GSKIP
1.82427e-09	0.457844	0.299	0.2	3.9448e-05	PHTF1
1.82556e-09	0.496515	0.313	0.216	3.94759e-05	TMEM126B
1.83113e-09	0.376825	0.234	0.163	3.95964e-05	HLX
1.83467e-09	0.397213	0.42	0.31	3.96729e-05	PSMC2
1.83819e-09	0.186262	0.828	0.711	3.9749e-05	ATP2B1
1.88172e-09	0.603949	0.244	0.163	4.06902e-05	UNC50
1.91057e-09	1.31045	0.071	0.029	4.13141e-05	MPND
1.91807e-09	0.547971	0.27	0.185	4.14763e-05	DMTF1
1.9232e-09	0.506545	0.312	0.208	4.15874e-05	MRPL28
1.9457e-09	2.0547	0.036	0.008	4.20738e-05	PABPC4L
1.96552e-09	1.10774	0.096	0.044	4.25023e-05	C9orf116
1.96604e-09	-1.18584	0.12	0.176	4.25136e-05	GRN
1.97089e-09	0.860678	0.344	0.244	4.26184e-05	LGALS1
1.98751e-09	0.420561	0.357	0.25	4.29779e-05	CUL5
2.02784e-09	1.32428	0.07	0.029	4.38499e-05	RAD54B
2.0389e-09	0.503885	0.302	0.202	4.40891e-05	PPP2R2A
2.04411e-09	-1.57602	0.018	0.064	4.42019e-05	SAMD11
2.04749e-09	1.25107	0.078	0.032	4.42749e-05	RP11-498C9.15
2.05048e-09	1.45618	0.062	0.022	4.43396e-05	KLF16
2.08861e-09	0.689719	0.183	0.108	4.51641e-05	TNKS
2.10495e-09	3.12401	0.018	0.002	4.55175e-05	IL33
2.10668e-09	0.760501	0.145	0.078	4.55548e-05	METTL7A
2.10932e-09	0.673981	0.195	0.118	4.56119e-05	KIAA1551
2.12114e-09	-1.00332	0.157	0.19	4.58676e-05	PCNT
2.13696e-09	1.01502	0.107	0.054	4.62096e-05	ZNF85
2.14703e-09	4.80594	0.01	0	4.64273e-05	DDC
2.1472e-09	0.163493	0.92	0.853	4.6431e-05	TCEB2
2.1598e-09	0.520068	0.299	0.204	4.67036e-05	IREB2
2.16155e-09	1.18308	0.084	0.037	4.67413e-05	ZNF470
2.16857e-09	0.304942	0.497	0.374	4.68931e-05	HAX1
2.30067e-09	0.867119	0.136	0.075	4.97496e-05	RAB8B
2.30681e-09	0.665156	0.202	0.124	4.98825e-05	DHX8
2.32763e-09	0.650159	0.189	0.119	5.03328e-05	RP11-108M12.3
2.39189e-09	0.750074	0.168	0.095	5.17223e-05	TCHP
2.42731e-09	0.7746	0.16	0.089	5.24881e-05	GRPEL2
2.42992e-09	-2.73016	0.006	0.038	5.25446e-05	WSCD2
2.46475e-09	-1.63046	0.022	0.063	5.32977e-05	MPP4
2.52346e-09	-1.04893	0.082	0.14	5.45673e-05	OLFM2
2.62333e-09	-1.22696	0.046	0.098	5.67268e-05	CRYBG3.1
2.63007e-09	0.665286	0.189	0.111	5.68726e-05	RUFY1
2.6346e-09	0.630801	0.197	0.121	5.69707e-05	TSC22D2
2.68537e-09	-3.90987	0.003	0.03	5.80685e-05	FAM26F
2.68767e-09	-1.47019	0.036	0.08	5.81182e-05	PMAIP1
2.69807e-09	-0.646785	0.176	0.252	5.83431e-05	FAM127B
2.69934e-09	2.24659	0.031	0.006	5.83706e-05	STC2
2.70065e-09	0.543458	0.279	0.188	5.83989e-05	ZNF800
2.70869e-09	0.684645	0.181	0.103	5.85727e-05	RCOR2
2.74121e-09	0.433923	0.362	0.256	5.92758e-05	ZNF451
2.7618e-09	0.710963	0.182	0.106	5.97213e-05	RANBP9
2.77115e-09	-1.34242	0.042	0.086	5.99233e-05	PDE5A
2.83699e-09	1.10214	0.089	0.041	6.1347e-05	PROSER1
2.88743e-09	1.26134	0.074	0.031	6.24379e-05	TMPO-AS1
2.90775e-09	0.434661	0.378	0.274	6.28771e-05	RDH11
2.91692e-09	1.65468	0.048	0.015	6.30754e-05	JAG1
2.96041e-09	-0.981551	0.071	0.13	6.40159e-05	TRAPPC6A
2.96042e-09	0.993128	0.105	0.052	6.4016e-05	AGO2
2.99384e-09	-1.69766	0.022	0.065	6.47388e-05	SLC25A37
3.00204e-09	0.45658	0.34	0.234	6.4916e-05	ACBD6
3.02252e-09	-1.47903	0.03	0.077	6.5359e-05	BOC
3.04483e-09	0.544913	0.283	0.186	6.58415e-05	HIRIP3
3.0562e-09	0.304499	0.542	0.427	6.60873e-05	COMMD3
3.11154e-09	-0.730635	0.144	0.215	6.72839e-05	DPM3
3.11252e-09	-1.8264	0.024	0.066	6.73051e-05	LPAR6
3.15517e-09	0.574841	0.267	0.171	6.82273e-05	SURF2
3.15847e-09	-0.789965	0.202	0.264	6.82989e-05	SRGAP3
3.16639e-09	0.325176	0.52	0.389	6.84701e-05	BOD1
3.2009e-09	0.663444	0.196	0.122	6.92162e-05	TWF1
3.2181e-09	-0.52871	0.346	0.413	6.95883e-05	ERP29
3.25575e-09	0.693053	0.189	0.116	7.04024e-05	AAAS
3.25625e-09	0.842981	0.148	0.083	7.04131e-05	CACNG2
3.27865e-09	0.415506	0.37	0.268	7.08976e-05	FBXO11
3.27955e-09	-0.537626	0.347	0.408	7.09171e-05	CHMP2A
3.28921e-09	0.734697	0.173	0.101	7.11258e-05	MSL3
3.36839e-09	-1.04421	0.073	0.133	7.28381e-05	TSPAN4
3.43306e-09	0.592112	0.245	0.158	7.42365e-05	AK2
3.43606e-09	0.689714	0.199	0.122	7.43014e-05	UBE2O
3.52419e-09	-0.423171	0.459	0.521	7.62071e-05	DAAM1
3.55391e-09	-0.601541	0.316	0.374	7.68497e-05	ATP6V0E2
3.55652e-09	0.766093	0.153	0.086	7.69062e-05	LEMD3
3.60109e-09	3.7859	0.014	0.001	7.78699e-05	CCDC168
3.61268e-09	1.3389	0.069	0.027	7.81206e-05	RTN4R
3.62488e-09	-2.08225	0.01	0.045	7.83845e-05	ZNF483
3.68022e-09	-0.322528	0.789	0.817	7.9581e-05	TPI1
3.70227e-09	0.364782	0.433	0.322	8.00579e-05	FUBP1
3.71777e-09	-4.83299	0	0.02	8.03931e-05	CARD16
3.71872e-09	0.743829	0.175	0.102	8.04135e-05	TBC1D7
3.7342e-09	1.17035	0.079	0.034	8.07483e-05	ARHGEF10L
3.7575e-09	1.5898	0.048	0.016	8.12523e-05	EFNB2
3.76977e-09	0.949318	0.125	0.066	8.15175e-05	CNTNAP5
3.85285e-09	-5.4824	0.005	0.032	8.3314e-05	TNNC1
3.86318e-09	0.384497	0.369	0.251	8.35374e-05	HIF1A
3.869e-09	0.684308	0.196	0.121	8.36632e-05	FLVCR1
3.93215e-09	0.860896	0.133	0.071	8.50288e-05	FTSJ1
4.01967e-09	0.605144	0.236	0.149	8.69213e-05	GSTO1
4.03389e-09	1.01026	0.096	0.045	8.72287e-05	HIVEP1
4.06194e-09	0.520771	0.259	0.172	8.78355e-05	ROCK2
4.08598e-09	-1.13822	0.049	0.1	8.83552e-05	RP11-390E23.6
4.18327e-09	0.550611	0.261	0.177	9.0459e-05	LRRC58
4.18841e-09	0.91875	0.118	0.061	9.05703e-05	YTHDF1
4.21386e-09	0.442367	0.364	0.265	9.11204e-05	CLASP2
4.21809e-09	0.828818	0.139	0.075	9.1212e-05	MDM1
4.27849e-09	-5.30922	0	0.021	9.2518e-05	SLC16A12
4.29844e-09	0.625784	0.211	0.133	9.29495e-05	TMEM43
4.37284e-09	0.647339	0.197	0.118	9.45583e-05	ADARB1
4.38811e-09	1.04093	0.096	0.046	9.48885e-05	CNTROB
4.4078e-09	0.317371	0.491	0.372	9.53143e-05	GLOD4
4.42875e-09	1.28716	0.064	0.028	9.57673e-05	KCNG1
4.45669e-09	0.963918	0.115	0.056	9.63715e-05	APITD1
4.48137e-09	1.92238	0.034	0.01	9.69052e-05	TCF7L1
4.50341e-09	0.731641	0.172	0.103	9.73818e-05	MPRIP
4.53871e-09	0.798066	0.144	0.081	9.8145e-05	SIRT1
4.57075e-09	0.226757	0.698	0.562	9.88378e-05	ATP5H
4.65035e-09	-1.06238	0.058	0.113	0.000100559	SNX10
4.65577e-09	0.940843	0.113	0.057	0.000100676	NUDT6
4.68896e-09	0.851234	0.137	0.072	0.000101394	C18orf8
4.69569e-09	-0.374535	1	0.998	0.00010154	RPS6
4.7226e-09	0.213808	0.692	0.537	0.000102121	COPS6
4.75171e-09	-1.68373	0.019	0.059	0.000102751	LINC00948
4.79636e-09	-0.516599	0.454	0.49	0.000103716	PODXL2
4.80781e-09	-3.61306	0.001	0.024	0.000103964	FAIM2
4.89284e-09	0.595607	0.225	0.147	0.000105803	OSER1
4.91851e-09	0.576752	0.235	0.13	0.000106358	CLSPN
4.99293e-09	0.23886	0.67	0.542	0.000107967	NDUFA12
4.99782e-09	0.452822	0.317	0.208	0.000108073	CMTM6
5.00083e-09	0.837763	0.135	0.075	0.000108138	PRKRIR
5.01145e-09	0.554348	0.243	0.153	0.000108368	LPHN3
5.02877e-09	1.29216	0.069	0.028	0.000108742	B3GALT6
5.03146e-09	1.75362	0.04	0.013	0.0001088	WDR96
5.06255e-09	-0.714315	0.171	0.242	0.000109473	STX12
5.08223e-09	0.559134	0.228	0.146	0.000109898	DAP
5.15167e-09	-0.946841	0.08	0.146	0.0001114	KCNH2
5.22224e-09	-1.70966	0.013	0.048	0.000112926	PDE2A
5.25114e-09	0.212417	0.671	0.529	0.000113551	ARPC2
5.28329e-09	1.22516	0.074	0.032	0.000114246	WDR35
5.2939e-09	0.337036	0.436	0.32	0.000114475	MAPK6
5.3145e-09	0.470747	0.314	0.207	0.000114921	DNAJC9
5.32861e-09	-0.384652	0.995	0.99	0.000115226	RPS7
5.33254e-09	-4.81145	0	0.02	0.000115311	LCP1
5.34494e-09	0.787119	0.156	0.09	0.000115579	POLI
5.35578e-09	0.48536	0.322	0.225	0.000115813	NME4
5.35993e-09	0.445595	0.355	0.251	0.000115903	MLEC
5.36493e-09	-1.08036	0.06	0.114	0.000116011	FBXO2
5.42695e-09	0.899047	0.124	0.065	0.000117352	AAGAB
5.4441e-09	0.4625	0.347	0.24	0.000117723	NAA10
5.51237e-09	0.858908	0.127	0.067	0.000119199	PRDM4
5.61523e-09	0.862411	0.131	0.069	0.000121424	INTS2
5.62704e-09	0.388367	0.449	0.332	0.000121679	SLC38A1
5.64275e-09	0.238153	0.537	0.384	0.000122019	REV3L
5.64549e-09	-1.73641	0.021	0.059	0.000122078	FRY
5.6877e-09	-2.13195	0.015	0.05	0.000122991	GLIPR1
5.69182e-09	0.78072	0.157	0.088	0.00012308	YKT6
5.6919e-09	-0.693367	0.19	0.263	0.000123082	SLC3A2
5.70032e-09	0.738437	0.17	0.097	0.000123264	CRLF3
5.80229e-09	-0.918679	0.125	0.199	0.000125469	GSN
5.82926e-09	1.54134	0.053	0.019	0.000126052	GUCY1B3
5.89476e-09	0.497795	0.286	0.188	0.000127468	CTTNBP2NL
6.11809e-09	0.367431	0.409	0.298	0.000132298	PAFAH1B1
6.13935e-09	2.63601	0.022	0.004	0.000132757	AC007292.6
6.15919e-09	0.793694	0.145	0.082	0.000133186	ASXL2
6.17379e-09	0.607682	0.223	0.145	0.000133502	DNAJC1
6.17732e-09	-1.6587	0.021	0.061	0.000133578	ANKRD6
6.2241e-09	-4.84446	0	0.02	0.00013459	ADORA3
6.26468e-09	0.466824	0.314	0.219	0.000135467	TMEM33
6.42088e-09	0.408612	0.365	0.258	0.000138845	NFU1
6.53903e-09	0.427445	0.367	0.261	0.0001414	CDK12
6.54943e-09	0.828188	0.134	0.073	0.000141625	FEM1C
6.62632e-09	-2.1581	0.009	0.04	0.000143288	PRKCZ
6.67203e-09	0.203212	0.782	0.666	0.000144276	SF3B14
6.76316e-09	1.21667	0.077	0.034	0.000146247	FANCC
6.76364e-09	1.05821	0.093	0.044	0.000146257	TET3
6.77163e-09	0.738899	0.176	0.1	0.00014643	AACS
6.77924e-09	1.98615	0.033	0.008	0.000146594	E2F8
6.82976e-09	0.631588	0.208	0.129	0.000147687	ATG4B
6.86684e-09	0.473907	0.312	0.211	0.000148488	STK25
6.91502e-09	0.22924	0.666	0.531	0.00014953	STRAP
6.955e-09	0.392451	0.392	0.279	0.000150395	AASDHPPT
6.96735e-09	0.263975	0.671	0.544	0.000150662	YWHAZ
7.0533e-09	0.827964	0.148	0.084	0.00015252	NOC4L
7.12417e-09	0.68381	0.179	0.107	0.000154053	NAA30
7.12894e-09	-1.85297	0.014	0.049	0.000154156	C1orf213
7.15271e-09	1.57204	0.048	0.016	0.00015467	CDAN1
7.26235e-09	0.263248	0.608	0.488	0.000157041	IK
7.27632e-09	-3.77424	0.002	0.026	0.000157343	LY86
7.27969e-09	0.780978	0.152	0.087	0.000157416	KIAA0195
7.36167e-09	0.575188	0.266	0.176	0.000159189	CD59
7.42168e-09	-3.68105	0.002	0.026	0.000160486	SPI1
7.51065e-09	0.848284	0.155	0.086	0.00016241	DDX3Y
7.54058e-09	0.573688	0.229	0.144	0.000163058	AMOTL2
7.57547e-09	-1.78642	0.021	0.06	0.000163812	KLHL13
7.63926e-09	0.919135	0.117	0.057	0.000165191	ZMIZ2
7.75626e-09	0.779378	0.148	0.084	0.000167721	CCNY
7.77858e-09	0.293594	0.399	0.262	0.000168204	CDH18
7.90992e-09	0.191967	0.801	0.674	0.000171044	HNRNPA3
7.93483e-09	1.35641	0.06	0.024	0.000171583	CCNYL1
8.11536e-09	-1.81877	0.022	0.061	0.000175487	FGF12
8.19462e-09	-1.11796	0.05	0.104	0.0001772	TMEM80
8.20022e-09	-3.96104	0.003	0.029	0.000177322	GPR34
8.33154e-09	0.982754	0.103	0.05	0.000180161	DCAF15
8.3435e-09	0.88088	0.12	0.063	0.00018042	AGO4
8.47308e-09	-2.51736	0.006	0.031	0.000183222	MAGEA6
8.60933e-09	1.41646	0.061	0.023	0.000186168	CABYR
8.66136e-09	0.733494	0.168	0.1	0.000187293	RC3H2
8.69353e-09	0.592093	0.22	0.142	0.000187989	SLAIN2
8.84768e-09	0.705259	0.147	0.083	0.000191322	C14orf23
8.97e-09	0.268156	0.589	0.434	0.000193967	CARHSP1
9.09219e-09	1.54179	0.049	0.017	0.00019661	ZNF383
9.12771e-09	0.322248	0.519	0.4	0.000197378	ROMO1
9.12778e-09	1.25739	0.069	0.027	0.000197379	B3GALT1
9.15203e-09	0.587158	0.231	0.149	0.000197904	EIF3B
9.31197e-09	0.664938	0.178	0.106	0.000201362	IQGAP1
9.36552e-09	0.246838	0.651	0.521	0.00020252	ATP5F1
9.36804e-09	-1.83967	0.014	0.052	0.000202575	MMP2
9.44871e-09	-0.666196	0.162	0.233	0.000204319	THYN1
9.52168e-09	0.273153	0.544	0.413	0.000205897	RHOA
9.69092e-09	-4.61562	0.002	0.025	0.000209556	VSIG4
9.78818e-09	0.763816	0.147	0.084	0.00021166	RP11-252A24.7
9.92562e-09	0.476694	0.292	0.2	0.000214632	ASAP1
9.95916e-09	1.38991	0.063	0.024	0.000215357	E2F2
1.02285e-08	2.69551	0.021	0.003	0.000221182	C9orf153
1.02321e-08	0.567681	0.233	0.148	0.000221259	PPME1
1.03715e-08	1.34227	0.064	0.026	0.000224272	CDC25A
1.03942e-08	0.521977	0.274	0.186	0.000224764	DECR1
1.05277e-08	0.492261	0.271	0.18	0.000227651	UAP1
1.05429e-08	0.331344	0.474	0.356	0.00022798	KDM5A
1.06003e-08	1.11984	0.088	0.04	0.000229221	DSG2
1.07182e-08	0.350952	0.439	0.313	0.000231771	MIEN1
1.07452e-08	0.667177	0.202	0.127	0.000232353	ISOC2
1.07508e-08	-0.498393	0.515	0.546	0.000232474	RPS27L
1.08609e-08	0.765761	0.147	0.084	0.000234857	AP3M1
1.08884e-08	-1.3853	0.055	0.1	0.00023545	IMPG2
1.10607e-08	-1.24334	0.055	0.104	0.000239176	CADM2
1.11487e-08	1.05287	0.092	0.044	0.00024108	DCAF17
1.12307e-08	0.95638	0.108	0.055	0.000242854	NEK9
1.13375e-08	0.5207	0.279	0.197	0.000245161	KIAA1191
1.13808e-08	0.369021	0.422	0.314	0.000246099	UPF3A
1.15527e-08	0.327624	0.467	0.344	0.000249816	MRPL52
1.17765e-08	0.45646	0.305	0.216	0.000254654	ADD1
1.18157e-08	0.769008	0.152	0.086	0.000255503	RASSF8
1.18332e-08	-2.34064	0.007	0.037	0.000255882	HIF3A
1.18768e-08	0.774875	0.164	0.096	0.000256825	PDE4DIP
1.20391e-08	0.831742	0.133	0.073	0.000260333	JAM3
1.20744e-08	0.475836	0.265	0.173	0.000261098	CAMSAP2
1.217e-08	2.41172	0.023	0.005	0.000263164	CASC8
1.22099e-08	0.901965	0.127	0.066	0.000264028	CDKN2A
1.23988e-08	-2.36425	0.007	0.037	0.000268112	IFITM10
1.24147e-08	0.579548	0.229	0.154	0.000268454	DNTTIP1
1.24168e-08	-0.81253	0.167	0.214	0.000268501	CNTNAP2
1.24615e-08	0.583047	0.237	0.155	0.000269468	SMG1
1.24696e-08	0.927724	0.107	0.054	0.000269644	MSANTD2
1.24771e-08	0.352184	0.438	0.32	0.000269806	KLHL23
1.24957e-08	0.617666	0.219	0.134	0.000270206	SLC25A33
1.2528e-08	0.700679	0.173	0.103	0.000270905	GPX7
1.25327e-08	-4.92538	0	0.019	0.000271008	C3
1.26077e-08	-3.91298	0.001	0.023	0.00027263	GPSM3
1.27007e-08	0.457852	0.304	0.21	0.00027464	CHD3
1.27877e-08	1.06812	0.087	0.04	0.000276521	PHF8
1.28579e-08	0.66446	0.183	0.115	0.000278039	LRRFIP2
1.28754e-08	-1.21306	0.037	0.086	0.000278417	SERP2
1.29651e-08	0.321585	0.447	0.33	0.000280358	MDM4
1.3116e-08	0.623759	0.223	0.146	0.00028362	RRP1B
1.32614e-08	-0.570819	0.611	0.664	0.000286766	FOS
1.33353e-08	0.414727	0.364	0.263	0.000288363	NUCB2
1.3375e-08	-0.821316	0.116	0.181	0.000289222	B3GALNT2
1.33958e-08	0.264089	0.569	0.447	0.00028967	VPS35
1.34178e-08	-2.58794	0.002	0.03	0.000290147	ANXA1
1.34803e-08	1.17348	0.074	0.033	0.000291498	PHLPP2
1.34821e-08	-0.327881	0.74	0.755	0.000291537	UQCR10
1.35861e-08	-0.863445	0.118	0.179	0.000293786	KIAA1456
1.35866e-08	-2.59365	0.006	0.032	0.000293796	PAGE2
1.36137e-08	1.04556	0.085	0.039	0.000294382	PIK3CB
1.3642e-08	0.897799	0.11	0.058	0.000294995	SLC22A23
1.37983e-08	0.453338	0.32	0.225	0.000298374	RARS
1.39355e-08	-2.11665	0.008	0.037	0.000301342	RASA4
1.39592e-08	1.53443	0.049	0.017	0.000301854	FBXO48
1.40085e-08	0.72543	0.168	0.1	0.00030292	PNMAL1
1.4034e-08	0.775699	0.157	0.09	0.000303472	TMEM99
1.40551e-08	0.810629	0.147	0.083	0.000303929	RMI1
1.41931e-08	0.345272	0.452	0.342	0.000306911	PAFAH1B2
1.425e-08	0.491698	0.251	0.169	0.000308142	IARS2
1.43584e-08	-1.29032	0.038	0.086	0.000310486	PTPRN
1.44088e-08	0.277991	0.507	0.366	0.000311576	PSMD12
1.45102e-08	-0.763715	0.143	0.207	0.000313769	MGST2
1.45154e-08	-2.02678	0.013	0.046	0.000313881	FILIP1L
1.46863e-08	0.403045	0.397	0.292	0.000317576	MAGOH
1.47939e-08	0.666996	0.189	0.112	0.000319903	TIMM21
1.47957e-08	0.777773	0.145	0.077	0.000319943	RBBP8
1.48533e-08	0.660748	0.206	0.121	0.000321187	CHST8
1.51382e-08	0.842798	0.144	0.077	0.000327349	EPB41L4A
1.51418e-08	-4.26357	0	0.018	0.000327426	RD3L
1.5166e-08	-4.60731	0	0.019	0.00032795	SLC7A7
1.51968e-08	1.20178	0.073	0.032	0.000328615	RECQL4
1.53426e-08	-0.345529	0.985	0.983	0.000331768	RPL14
1.54152e-08	-2.74072	0.006	0.034	0.000333339	RP1-187B23.1
1.54203e-08	0.447105	0.296	0.205	0.000333449	STAG1
1.54277e-08	0.748002	0.149	0.085	0.000333609	ABCD3
1.55328e-08	0.806979	0.137	0.077	0.000335881	MFN2
1.57163e-08	-1.23505	0.038	0.084	0.000339849	ASIC1
1.58217e-08	-2.04524	0.01	0.04	0.000342129	PLA2G4C
1.59199e-08	0.181099	0.843	0.751	0.000344253	NDUFB2
1.59282e-08	0.352916	0.412	0.302	0.000344432	PRKDC
1.60042e-08	-1.34399	0.081	0.118	0.000346075	CTTNBP2
1.6016e-08	0.653315	0.186	0.113	0.000346329	PCGF3
1.60456e-08	-1.84073	0.014	0.047	0.00034697	GRIA1
1.60813e-08	-2.757	0.003	0.027	0.000347742	SLITRK6
1.61125e-08	-0.513232	0.414	0.459	0.000348416	GRIA2
1.63018e-08	0.487622	0.297	0.206	0.000352511	CEP95
1.64219e-08	0.218176	0.687	0.546	0.000355107	ARPP19
1.65855e-08	0.718791	0.165	0.102	0.000358644	RP11-798M19.6
1.67106e-08	-4.4585	0.001	0.023	0.00036135	SAMSN1
1.67312e-08	1.23773	0.07	0.03	0.000361796	RAPGEFL1
1.67512e-08	1.851	0.037	0.011	0.000362227	RIMS4
1.68622e-08	0.53455	0.267	0.186	0.000364628	ILKAP
1.69911e-08	-0.50367	0.464	0.499	0.000367415	POLR2L
1.70111e-08	-4.39641	0	0.019	0.000367847	CD82
1.70556e-08	0.375315	0.364	0.259	0.00036881	RYBP
1.70561e-08	-1.27422	0.042	0.082	0.000368821	RP11-536O18.1
1.71894e-08	0.89112	0.121	0.063	0.000371704	SLMO1
1.72486e-08	0.359904	0.399	0.283	0.000372985	BRIX1
1.73711e-08	-3.21138	0.003	0.029	0.000375632	SCGN
1.76307e-08	-0.476743	0.549	0.598	0.000381246	IER2
1.76548e-08	0.671069	0.17	0.099	0.000381768	PIKFYVE
1.79933e-08	-0.967197	0.178	0.233	0.000389086	CDO1
1.80223e-08	0.649049	0.204	0.129	0.000389713	OAT
1.82625e-08	0.289399	0.503	0.381	0.000394909	SMARCA5
1.87101e-08	0.463527	0.297	0.206	0.000404588	KIAA2026
1.88832e-08	0.834917	0.129	0.071	0.000408331	HS2ST1
1.9036e-08	0.871929	0.119	0.062	0.000411634	MKL2
1.90577e-08	-3.53836	0.003	0.028	0.000412103	EVI2B
1.95179e-08	1.26193	0.065	0.027	0.000422054	ZNF700
1.95607e-08	0.658673	0.183	0.113	0.000422981	HERPUD2
1.99172e-08	0.447957	0.296	0.207	0.00043069	ARMC8
2.01626e-08	0.349951	0.428	0.325	0.000435997	NAE1
2.02553e-08	-3.9453	0.001	0.023	0.000438	EVI2A
2.05175e-08	2.60641	0.021	0.004	0.000443671	RP11-265E18.1
2.05297e-08	0.82538	0.129	0.071	0.000443934	ZNF362
2.06744e-08	0.462532	0.286	0.199	0.000447063	TOR1AIP2
2.11638e-08	-0.872382	0.103	0.162	0.000457646	FAM219B
2.12288e-08	1.07763	0.084	0.039	0.000459051	UNC119B
2.13074e-08	-1.27494	0.04	0.088	0.00046075	GPR82
2.15018e-08	0.731853	0.153	0.091	0.000464954	RP11-732M18.3
2.16235e-08	0.738582	0.148	0.084	0.000467587	SACS
2.17345e-08	0.725982	0.151	0.086	0.000469987	C20orf194
2.17879e-08	1.45544	0.054	0.019	0.000471142	DOCK11
2.19172e-08	0.284766	0.503	0.373	0.000473937	COX17
2.23621e-08	1.1176	0.076	0.035	0.000483559	FNDC3B
2.23638e-08	-4.68955	0	0.019	0.000483594	SLC11A1
2.24259e-08	-0.982669	0.088	0.15	0.000484937	ZFP36L1
2.2428e-08	0.32439	0.459	0.355	0.000484984	C7orf55-LUC7L2
2.25013e-08	-4.44242	0	0.018	0.000486568	LGALS9
2.27962e-08	-1.0059	0.052	0.097	0.000492945	NUDT14
2.29122e-08	0.617511	0.206	0.13	0.000495452	EIF2B2
2.29901e-08	1.64834	0.042	0.013	0.000497137	E2F7
2.31749e-08	0.798146	0.139	0.078	0.000501134	DENND5A
2.3222e-08	-4.42616	0.001	0.022	0.000502152	CSTA
2.32768e-08	-1.34338	0.026	0.068	0.000503338	MPP2
2.33722e-08	1.02901	0.096	0.046	0.000505399	AKR1C2
2.35204e-08	0.951219	0.105	0.052	0.000508605	THAP10
2.35617e-08	0.432138	0.307	0.217	0.000509498	MEX3B
2.35879e-08	0.369171	0.456	0.35	0.000510064	C4orf27
2.36867e-08	-0.419422	0.652	0.671	0.000512201	EEF1D
2.37224e-08	0.498954	0.302	0.214	0.000512973	MKLN1
2.39783e-08	1.26296	0.063	0.025	0.000518507	PIGA
2.40364e-08	0.329874	0.449	0.326	0.000519764	MRPL14
2.4152e-08	0.518135	0.255	0.17	0.000522263	KCTD20
2.42171e-08	0.627948	0.202	0.125	0.00052367	MTIF2
2.42623e-08	-1.68035	0.021	0.06	0.000524648	SERPINB1
2.50388e-08	0.571274	0.22	0.139	0.000541438	LARP4
2.53219e-08	0.923933	0.107	0.057	0.00054756	DHX32
2.55146e-08	-3.313	0.005	0.029	0.000551727	CTSH
2.6065e-08	0.796786	0.132	0.074	0.00056363	TMEM178B
2.61856e-08	0.841786	0.131	0.07	0.000566237	ARSK
2.64758e-08	0.320025	0.438	0.324	0.000572513	ACTR3
2.69883e-08	-1.20012	0.095	0.145	0.000583595	ARC
2.70715e-08	0.530095	0.245	0.163	0.000585394	CCDC53
2.70779e-08	-0.907172	0.095	0.153	0.000585533	NLRP1
2.71357e-08	-2.43431	0.013	0.043	0.000586783	C1orf162
2.76417e-08	0.364064	0.431	0.323	0.000597725	C16orf45
2.77146e-08	0.65066	0.179	0.108	0.0005993	SMG7
2.78265e-08	0.660191	0.183	0.112	0.00060172	C1orf174
2.78594e-08	1.14482	0.079	0.035	0.000602431	RP11-73E17.2
2.7875e-08	0.364602	0.388	0.282	0.000602769	PHF3
2.82395e-08	-4.10232	0.001	0.022	0.00061065	CLEC7A
2.8331e-08	0.630743	0.199	0.127	0.00061263	C15orf61
2.8389e-08	0.60444	0.211	0.138	0.000613883	UNK
2.871e-08	0.931407	0.108	0.055	0.000620825	MARK4
2.87922e-08	-0.801466	0.101	0.166	0.000622604	SPON2
2.87991e-08	-1.31327	0.03	0.072	0.000622752	RP11-66N11.8
2.88059e-08	1.58237	0.044	0.015	0.000622898	ZNF862
2.89424e-08	0.852126	0.12	0.065	0.000625851	IMPAD1
2.94921e-08	-2.86069	0.009	0.037	0.000637736	IFITM3
2.99833e-08	0.589244	0.218	0.135	0.00064836	LPCAT1
3.00115e-08	0.549527	0.23	0.149	0.000648968	IFT52
3.01266e-08	3.87931	0.011	0.001	0.000651457	NOX3
3.03778e-08	-1.93363	0.011	0.043	0.000656889	TCN2
3.04329e-08	-1.3872	0.034	0.078	0.000658081	LTBP4
3.09152e-08	0.444258	0.282	0.199	0.00066851	CD47
3.12056e-08	-1.068	0.048	0.101	0.000674789	MAPK10
3.13106e-08	-2.56963	0.006	0.032	0.00067706	IRAK3
3.13778e-08	-1.98966	0.01	0.042	0.000678513	C19orf66
3.17657e-08	-1.70658	0.015	0.05	0.000686902	COMTD1
3.21205e-08	-2.95944	0.001	0.023	0.000694574	CLDN1
3.24944e-08	0.631383	0.189	0.118	0.00070266	SCAF4
3.26456e-08	0.641595	0.183	0.112	0.000705929	CDC23
3.31182e-08	0.681774	0.172	0.106	0.000716147	PDE7A
3.33107e-08	0.346698	0.427	0.322	0.00072031	ACIN1
3.33805e-08	-3.49119	0.001	0.024	0.00072182	IGSF6
3.34755e-08	0.944326	0.107	0.055	0.000723873	RNF182
3.3515e-08	1.79308	0.034	0.01	0.000724727	HNF4G
3.36355e-08	0.904271	0.118	0.061	0.000727335	ANKRD13B
3.38232e-08	0.872552	0.112	0.061	0.000731394	ZCCHC3
3.46076e-08	-4.21559	0.002	0.022	0.000748355	GSG1
3.49389e-08	0.481623	0.291	0.203	0.000755518	AGO3
3.50746e-08	-0.831266	0.089	0.149	0.000758454	PTGR1
3.52682e-08	0.65656	0.178	0.113	0.00076264	API5
3.64829e-08	-1.61161	0.032	0.072	0.000788907	BAG3
3.65993e-08	0.472934	0.289	0.203	0.000791423	IPO7
3.67634e-08	-2.43449	0.006	0.031	0.000794972	PARM1
3.76351e-08	0.627466	0.181	0.113	0.000813822	SLC35A5
3.77255e-08	0.272955	0.342	0.239	0.000815776	SESN3
3.77797e-08	-1.59054	0.018	0.053	0.000816949	HIST1H2AE
3.79112e-08	0.681731	0.151	0.098	0.000819791	C8orf76
3.80866e-08	-3.03765	0.002	0.025	0.000823584	YPEL4
3.8093e-08	-1.17154	0.087	0.141	0.000823723	NTM
3.81557e-08	0.440352	0.325	0.223	0.000825078	MRPS10
3.82987e-08	-0.941238	0.062	0.117	0.000828172	RP11-345P4.9
3.85349e-08	0.588391	0.196	0.126	0.000833279	HMCES
3.90452e-08	0.389632	0.391	0.279	0.000844313	RAMP2
3.91774e-08	0.487049	0.306	0.222	0.000847172	PIGF
3.92364e-08	1.23911	0.064	0.026	0.000848448	KIAA0922
3.96564e-08	1.94344	0.033	0.009	0.00085753	RAPGEF4
4.0259e-08	0.502498	0.279	0.193	0.000870561	UTP18
4.061e-08	-2.42942	0.008	0.036	0.00087815	ACOT11
4.09414e-08	0.602071	0.211	0.136	0.000885317	FBXW2
4.10222e-08	0.732228	0.159	0.096	0.000887063	SLC25A29
4.11762e-08	-0.564016	0.286	0.341	0.000890394	POLR1D
4.14022e-08	0.195084	0.638	0.498	0.000895282	NRN1
4.19066e-08	0.481254	0.19	0.106	0.000906188	ID1
4.24208e-08	1.04677	0.092	0.044	0.000917307	MXRA7
4.29773e-08	0.315812	0.462	0.346	0.000929342	COPZ1
4.34219e-08	-0.446203	0.482	0.535	0.000938955	ESD
4.40986e-08	0.429662	0.32	0.224	0.000953587	NRIP1
4.43002e-08	0.848723	0.105	0.054	0.000957947	RP11-286B14.1
4.48235e-08	0.281126	0.517	0.392	0.000969264	2025-09-15
4.55911e-08	-3.27815	0.001	0.02	0.000985863	DSCR8
4.57362e-08	-0.58219	0.211	0.281	0.000988999	UPF2
4.61653e-08	1.25277	0.063	0.026	0.000998278	IQCC
4.62443e-08	0.789923	0.121	0.066	0.000999987	ING1
4.6676e-08	-1.29443	0.037	0.083	0.00100932	FGF14
4.68359e-08	-0.626077	0.187	0.253	0.00101278	IFT20
4.72069e-08	0.438184	0.34	0.246	0.0010208	MLLT4
4.76126e-08	0.860836	0.115	0.062	0.00102958	NEDD1
4.76192e-08	0.446236	0.285	0.196	0.00102972	AASDH
4.79452e-08	0.673102	0.16	0.097	0.00103677	TNRC18
4.82604e-08	0.592728	0.199	0.131	0.00104358	LRCH3
4.86054e-08	-1.64784	0.021	0.058	0.00105104	CA14
4.91254e-08	0.46803	0.285	0.201	0.00106229	MYH10
4.9207e-08	0.696007	0.166	0.099	0.00106405	FAM171A1
4.95043e-08	-2.71762	0.005	0.031	0.00107048	PSMB9
4.95324e-08	0.687386	0.172	0.109	0.00107109	BRWD3
4.96692e-08	-1.18466	0.039	0.084	0.00107405	PPP2R5B
4.98035e-08	0.767711	0.136	0.077	0.00107695	TMEM184C
5.00269e-08	1.16372	0.07	0.031	0.00108178	DZANK1
5.00797e-08	0.411565	0.334	0.224	0.00108292	RNF138
5.01563e-08	0.83972	0.12	0.065	0.00108458	FAM118B
5.024e-08	0.780991	0.139	0.079	0.00108639	ZNF529
5.08486e-08	-1.99437	0.01	0.04	0.00109955	RP11-204M4.2
5.08562e-08	0.879385	0.113	0.061	0.00109971	ZMYM3
5.1122e-08	1.26537	0.065	0.026	0.00110546	PCSK1
5.12951e-08	0.646336	0.181	0.112	0.00110921	UBE3C
5.1342e-08	-4.58794	0	0.018	0.00111022	CD300A
5.1588e-08	1.60679	0.042	0.014	0.00111554	STEAP1
5.16737e-08	0.404412	0.241	0.168	0.00111739	EPHB6
5.31024e-08	0.545325	0.211	0.136	0.00114829	RFWD2
5.38065e-08	0.57333	0.212	0.134	0.00116351	ANKRD40
5.38661e-08	0.87825	0.108	0.056	0.0011648	NEK4
5.45163e-08	2.72712	0.018	0.003	0.00117886	LRP4-AS1
5.4557e-08	-1.62565	0.022	0.055	0.00117974	VSTM4
5.47472e-08	0.660575	0.152	0.085	0.00118385	ACSL1
5.47727e-08	0.715722	0.151	0.089	0.0011844	SIMC1
5.54298e-08	0.836411	0.124	0.067	0.00119861	BRSK1
5.54762e-08	-3.87461	0.002	0.024	0.00119962	CAPG
5.7511e-08	-0.877489	0.092	0.146	0.00124362	NINJ1
5.75369e-08	0.884548	0.102	0.053	0.00124418	CEP250
5.79922e-08	-0.779366	0.102	0.163	0.00125402	GGA1
5.80143e-08	-0.674388	0.261	0.311	0.0012545	NEUROD2
5.80475e-08	0.436211	0.307	0.215	0.00125522	NOL11
5.85053e-08	0.776916	0.132	0.073	0.00126512	ZNF518B
5.97816e-08	-0.876273	0.111	0.167	0.00129272	STX3
5.98998e-08	1.46375	0.048	0.018	0.00129527	RELT
6.06907e-08	0.501172	0.257	0.172	0.00131237	GMPS
6.11355e-08	0.294413	0.47	0.365	0.00132199	NFIC
6.13183e-08	0.485584	0.265	0.175	0.00132595	BCL7B
6.29114e-08	1.50806	0.049	0.017	0.0013604	TRAPPC5
6.31051e-08	1.86165	0.033	0.009	0.00136458	GLRA1
6.33005e-08	0.601802	0.198	0.126	0.00136881	CPSF4
6.33515e-08	1.10799	0.074	0.033	0.00136991	ACTN2
6.4185e-08	0.903608	0.108	0.055	0.00138794	KIAA1468
6.44997e-08	-2.04297	0.009	0.039	0.00139474	CRX
6.47158e-08	0.497719	0.265	0.155	0.00139941	SNCA
6.47361e-08	-1.35868	0.034	0.078	0.00139985	METRN
6.61818e-08	0.680197	0.158	0.093	0.00143112	RNF141
6.71444e-08	0.994543	0.093	0.048	0.00145193	MAP3K3
6.75598e-08	0.557256	0.241	0.155	0.00146091	ANKS1B
6.80473e-08	0.551772	0.214	0.135	0.00147145	TOX3
6.81383e-08	0.284775	0.532	0.422	0.00147342	MRPS36
6.81525e-08	-1.92882	0.013	0.042	0.00147373	MIAT
6.81894e-08	0.696446	0.166	0.105	0.00147453	ZNF720
6.82208e-08	-5.79803	0	0.016	0.00147521	HLA-DRB5
6.83098e-08	0.40618	0.312	0.222	0.00147713	GNPAT
6.84379e-08	-2.62546	0.007	0.033	0.0014799	PRDM1
6.85455e-08	2.39324	0.022	0.004	0.00148223	GNRH1
7.07168e-08	0.491662	0.244	0.159	0.00152918	ZNF423
7.30591e-08	0.738697	0.155	0.088	0.00157983	PDE9A
7.31229e-08	1.0999	0.078	0.043	0.00158121	ID4
7.33092e-08	0.719851	0.142	0.082	0.00158524	CSGALNACT2
7.36015e-08	0.613339	0.189	0.118	0.00159156	AVL9
7.41348e-08	0.738129	0.144	0.083	0.00160309	METAP1
7.42504e-08	0.629744	0.18	0.111	0.00160559	NGLY1
7.43548e-08	-4.002	0	0.015	0.00160785	CLDN4
7.48784e-08	1.25839	0.062	0.027	0.00161917	IDE
7.70179e-08	0.631012	0.176	0.107	0.00166544	UIMC1
7.84982e-08	0.691951	0.158	0.096	0.00169744	CBLL1
7.8791e-08	0.500129	0.274	0.185	0.00170378	RFK
7.99037e-08	0.196942	0.692	0.557	0.00172784	CCT8
8.05046e-08	-0.764218	0.127	0.181	0.00174083	DNAJC12
8.08691e-08	3.5284	0.013	0.001	0.00174871	MTL5
8.09166e-08	0.309832	0.458	0.344	0.00174974	CNOT7
8.14468e-08	0.818356	0.125	0.072	0.0017612	TMEM184B
8.18183e-08	-1.69617	0.018	0.051	0.00176924	PIK3IP1
8.24337e-08	0.435696	0.314	0.224	0.00178255	CBR4
8.27731e-08	2.81416	0.017	0.003	0.00178989	RP11-932O9.10
8.29978e-08	0.506703	0.246	0.164	0.00179474	PBDC1
8.30237e-08	0.909037	0.109	0.057	0.0017953	MMP16
8.38132e-08	0.32836	0.426	0.319	0.00181238	ESF1
8.38273e-08	1.04183	0.081	0.038	0.00181268	SLC30A6
8.39348e-08	-4.37397	0	0.017	0.00181501	PLD4
8.50277e-08	1.0608	0.08	0.04	0.00183864	TSKU
8.66883e-08	2.75362	0.017	0.003	0.00187455	CTD-2105E13.13
8.78501e-08	-2.87034	0.002	0.023	0.00189967	FRY-AS1
8.84285e-08	0.162957	0.882	0.781	0.00191218	ATP5J2
8.86875e-08	0.441149	0.302	0.212	0.00191778	UBE2G2
8.87695e-08	-0.520571	0.296	0.35	0.00191955	DRAP1
8.98862e-08	0.243245	0.556	0.437	0.0019437	PDCD6
9.00751e-08	1.05562	0.074	0.035	0.00194778	KCNH8
9.00816e-08	0.621103	0.184	0.111	0.00194792	AMPH
9.00967e-08	0.579073	0.211	0.136	0.00194825	CASP2
9.02148e-08	0.996553	0.087	0.045	0.00195081	ZIK1
9.27174e-08	-3.19099	0.003	0.026	0.00200492	CLEC2B
9.2999e-08	0.707609	0.153	0.093	0.00201101	SS18L1
9.30889e-08	-1.16459	0.047	0.093	0.00201296	SLC16A4
9.38805e-08	-2.80139	0.003	0.028	0.00203007	HAP1
9.46824e-08	-0.904381	0.092	0.148	0.00204741	MAML2
9.50769e-08	0.665848	0.164	0.1	0.00205594	ZNF189
9.52047e-08	0.465336	0.312	0.219	0.00205871	CCDC107
9.58786e-08	0.247498	0.546	0.415	0.00207328	EMC4
9.60183e-08	-3.0258	0.005	0.028	0.0020763	HMOX1
9.63132e-08	0.623812	0.168	0.105	0.00208268	C16orf72
9.66124e-08	0.63465	0.18	0.114	0.00208915	DOCK7
9.73331e-08	0.480575	0.27	0.188	0.00210473	2025-03-05
9.76977e-08	0.566793	0.22	0.147	0.00211261	POLR2A
9.79613e-08	1.60557	0.04	0.013	0.00211831	C11orf84
9.79903e-08	-4.42288	0	0.017	0.00211894	CD93
9.81048e-08	0.573134	0.205	0.132	0.00212142	DDX54
9.83389e-08	0.959255	0.094	0.048	0.00212648	LNP1
1.01444e-07	0.965071	0.093	0.046	0.00219362	ZNF266
1.01621e-07	-4.4553	0	0.017	0.00219746	TNFRSF1B
1.02358e-07	-2.87947	0.006	0.03	0.0022134	LY96
1.0313e-07	-0.927107	0.074	0.128	0.00223008	SLC25A22
1.03186e-07	2.22296	0.024	0.005	0.00223129	C10orf107
1.0328e-07	-0.967895	0.054	0.104	0.00223333	HIP1
1.04192e-07	1.00967	0.081	0.041	0.00225306	MORC4
1.04816e-07	-0.980001	0.057	0.105	0.00226654	RP1-39G22.7
1.0495e-07	0.707153	0.143	0.083	0.00226943	RP11-1085N6.6
1.04972e-07	1.38752	0.052	0.019	0.00226992	STRIP2
1.04979e-07	-4.51394	0	0.017	0.00227006	AOAH
1.05555e-07	0.261431	0.507	0.372	0.00228252	MYL12A
1.05924e-07	0.702714	0.156	0.095	0.00229049	KIF3C
1.06783e-07	0.383562	0.275	0.187	0.00230907	TBC1D5
1.08095e-07	1.27756	0.058	0.024	0.00233744	ABHD17C
1.08921e-07	0.962218	0.095	0.049	0.0023553	GPR107
1.09131e-07	0.386092	0.376	0.279	0.00235985	CCDC47
1.10292e-07	0.689685	0.152	0.09	0.00238496	ZUFSP
1.10774e-07	0.367092	0.391	0.296	0.00239537	TARDBP
1.11731e-07	-0.362919	0.819	0.838	0.00241608	LUC7L3
1.14998e-07	1.39008	0.048	0.019	0.00248672	FOXQ1
1.16184e-07	-1.84427	0.018	0.057	0.00251236	PCP4
1.16507e-07	-2.23771	0.008	0.036	0.00251935	FXYD1
1.18289e-07	0.395753	0.349	0.263	0.00255788	FGD5-AS1
1.19615e-07	1.10897	0.071	0.032	0.00258656	RNF19B
1.1993e-07	2.5284	0.019	0.003	0.00259336	SLC45A3
1.20026e-07	-1.54037	0.022	0.058	0.00259545	MAST4
1.20872e-07	1.43897	0.048	0.017	0.00261374	PRDM15
1.20911e-07	0.358808	0.369	0.259	0.00261458	C12orf10
1.21865e-07	0.94137	0.096	0.049	0.00263522	CCHCR1
1.23846e-07	0.343757	0.386	0.28	0.00267805	EIF6
1.23949e-07	-0.469381	0.388	0.445	0.00268028	PCBP4
1.24285e-07	-1.69215	0.014	0.047	0.00268754	CTDSP1
1.24303e-07	1.16766	0.065	0.031	0.00268793	CCDC146
1.24444e-07	2.85033	0.016	0.002	0.00269097	RP11-494H4.3
1.24987e-07	1.39019	0.05	0.02	0.00270272	SEMA4B
1.27272e-07	0.606545	0.175	0.11	0.00275214	DCAF8
1.27468e-07	-0.161248	0.978	0.986	0.00275637	CCNI
1.27968e-07	-3.19611	0.001	0.019	0.00276718	CSAG1
1.28151e-07	0.226197	0.619	0.491	0.00277113	CELF1
1.31016e-07	0.965603	0.09	0.045	0.00283309	SNX24
1.31525e-07	-1.61211	0.017	0.052	0.00284409	TREX1
1.32391e-07	0.0813197	0.992	0.962	0.00286283	HNRNPA1
1.34084e-07	0.962976	0.087	0.044	0.00289942	CRAMP1L
1.34319e-07	-2.88161	0.01	0.036	0.00290451	CD14
1.35025e-07	0.603591	0.204	0.129	0.00291978	FAM210A
1.35122e-07	0.265425	0.504	0.387	0.00292187	LAMTOR2
1.36361e-07	0.797363	0.118	0.07	0.00294867	ETV5
1.36378e-07	-0.69113	0.206	0.263	0.00294904	RPL22L1
1.36766e-07	0.947846	0.092	0.045	0.00295744	DLEU1
1.36968e-07	0.760219	0.127	0.072	0.00296179	USP31
1.37261e-07	-5.00639	0	0.016	0.00296814	FOLR2
1.37427e-07	0.667013	0.166	0.102	0.00297173	TIMM23
1.37999e-07	2.15336	0.024	0.006	0.00298409	CCNB3
1.39976e-07	1.42925	0.052	0.02	0.00302684	FAM195B
1.40025e-07	-1.10268	0.042	0.086	0.00302789	ZFAND2B
1.40044e-07	0.597666	0.191	0.126	0.00302832	PRKCI
1.40908e-07	-4.46383	0	0.017	0.003047	CSF3R
1.41147e-07	0.702633	0.155	0.091	0.00305217	DUSP14
1.43764e-07	-0.997606	0.054	0.097	0.00310876	GAMT
1.44152e-07	0.195983	0.696	0.56	0.00311713	UBE2I
1.45413e-07	0.999252	0.094	0.044	0.0031444	STON2
1.45606e-07	1.50243	0.045	0.017	0.00314858	DYDC2
1.4589e-07	0.366094	0.354	0.245	0.00315472	GARS
1.45939e-07	0.865035	0.099	0.052	0.00315579	AFF2
1.46025e-07	1.63359	0.039	0.013	0.00315764	CTB-12O2.1
1.46067e-07	0.718422	0.156	0.089	0.00315855	TMTC2
1.49254e-07	-1.51693	0.032	0.074	0.00322748	PKIB
1.49656e-07	0.78637	0.128	0.072	0.00323615	FKBP9
1.50205e-07	1.29169	0.056	0.023	0.00324804	PNRC2
1.50697e-07	0.885691	0.107	0.055	0.00325867	FAM134B
1.50736e-07	-0.499199	0.321	0.378	0.00325953	NDUFS3
1.5094e-07	-0.632174	0.202	0.258	0.00326393	C1orf122
1.51335e-07	0.740404	0.132	0.081	0.00327247	MTOR
1.52066e-07	0.383426	0.363	0.261	0.00328828	CCDC124
1.53144e-07	-0.818688	0.097	0.153	0.00331158	FAM184B
1.53966e-07	-0.935315	0.066	0.118	0.00332936	ABCA5
1.55148e-07	-4.11365	0.002	0.022	0.00335493	TREM2
1.60963e-07	0.856863	0.107	0.056	0.00348066	HYOU1
1.62605e-07	2.13609	0.024	0.006	0.00351617	RP11-401P9.4
1.63418e-07	-0.624325	0.164	0.23	0.00353375	ATP6AP1
1.64378e-07	1.42587	0.046	0.017	0.0035545	SNX21
1.65987e-07	0.1962	0.67	0.543	0.0035893	COPE
1.66491e-07	0.200001	0.513	0.373	0.0036002	MACF1
1.66733e-07	1.17654	0.066	0.03	0.00360543	TMEM74
1.67848e-07	2.43648	0.021	0.004	0.00362955	CDKN2B-AS1
1.67878e-07	0.744107	0.126	0.072	0.0036302	RPS6KC1
1.69511e-07	0.568402	0.189	0.124	0.0036655	HOMER1
1.7023e-07	0.588391	0.189	0.124	0.00368106	RAB3GAP1
1.70656e-07	1.39822	0.049	0.015	0.00369027	RGS5
1.70777e-07	0.467582	0.254	0.178	0.00369288	ICK
1.72285e-07	0.803089	0.126	0.071	0.0037255	ATAD3A
1.72484e-07	1.71637	0.037	0.011	0.0037298	GFRA2
1.72655e-07	0.661578	0.166	0.104	0.0037335	UBFD1
1.72697e-07	-4.28778	0	0.016	0.0037344	ISG20
1.74855e-07	-2.14402	0.007	0.033	0.00378107	SLC8A2
1.7512e-07	-1.67232	0.015	0.047	0.00378679	EPHX2
1.75166e-07	0.651526	0.163	0.101	0.00378779	CABIN1
1.76292e-07	1.3044	0.053	0.021	0.00381214	CTD-2006H14.2
1.77012e-07	0.597806	0.182	0.115	0.00382771	PEX19
1.77023e-07	0.433407	0.331	0.245	0.00382795	TMEM256
1.77246e-07	-1.01605	0.063	0.114	0.00383276	N4BP2L1
1.81024e-07	1.47369	0.042	0.015	0.00391446	AL645728.1
1.81184e-07	-1.04167	0.071	0.123	0.00391792	LRRC38
1.82009e-07	0.871651	0.11	0.057	0.00393577	RP11-119F19.2
1.84087e-07	0.586872	0.196	0.122	0.00398071	SAAL1
1.84514e-07	1.07462	0.071	0.033	0.00398993	WDR44
1.84785e-07	-0.363949	0.583	0.612	0.00399579	BRK1
1.85376e-07	0.583926	0.203	0.134	0.00400858	NSMCE4A
1.86717e-07	-1.06779	0.048	0.092	0.00403757	MCM2
1.87364e-07	0.799748	0.119	0.066	0.00405157	PRTG
1.87615e-07	1.49686	0.046	0.016	0.00405699	TEAD4
1.87656e-07	0.617491	0.196	0.131	0.00405788	NDUFAF1
1.89363e-07	0.268103	0.486	0.363	0.00409478	UBA2
1.90116e-07	0.361796	0.364	0.264	0.00411106	PPP2R3C
1.90548e-07	0.811782	0.115	0.063	0.0041204	ZSCAN29
1.90867e-07	-1.34517	0.025	0.063	0.00412731	ABHD11
1.91509e-07	0.721436	0.144	0.086	0.00414119	CDK9
1.93597e-07	-1.72296	0.044	0.075	0.00418633	ARPC1B
1.94513e-07	0.354903	0.365	0.276	0.00420615	NSL1
1.94965e-07	0.249396	0.512	0.372	0.00421591	H2AFY2
1.95119e-07	0.379278	0.376	0.291	0.00421925	CEP57
1.9556e-07	0.194866	0.691	0.572	0.0042288	RSF1
1.95598e-07	-4.85908	0.001	0.02	0.00422961	PLEK
1.96091e-07	0.769844	0.12	0.068	0.00424028	ZNF654
2.01926e-07	0.641066	0.165	0.102	0.00436645	FAM76B
2.03536e-07	-3.84283	0.001	0.02	0.00440127	CD86
2.0665e-07	-1.09444	0.038	0.08	0.00446861	BBC3
2.0671e-07	-0.501997	0.323	0.377	0.0044699	SARS
2.07002e-07	0.924868	0.088	0.046	0.00447622	POC1B
2.07776e-07	0.962491	0.09	0.045	0.00449294	BAI1
2.08629e-07	0.975295	0.09	0.047	0.0045114	ARHGAP32
2.09039e-07	-4.48492	0	0.016	0.00452026	ABI3
2.10103e-07	-0.751613	0.15	0.212	0.00454328	RNF220
2.11266e-07	0.431755	0.305	0.213	0.00456841	APOA1BP
2.12037e-07	-1.16877	0.034	0.078	0.00458509	SLC2A11
2.12793e-07	0.276919	0.449	0.338	0.00460143	CMPK1
2.13033e-07	-2.18011	0.009	0.037	0.00460662	USP53
2.13995e-07	0.860452	0.104	0.056	0.00462743	KANSL3
2.14247e-07	-3.02523	0.003	0.027	0.00463288	PPARGC1A
2.14431e-07	0.334319	0.41	0.304	0.00463685	FRG1
2.14798e-07	2.04459	0.026	0.006	0.0046448	HEG1
2.15561e-07	1.44748	0.041	0.014	0.0046613	AC018799.1
2.16793e-07	-0.496297	0.321	0.383	0.00468793	SBDS
2.17993e-07	0.46021	0.26	0.184	0.00471389	ING2
2.18408e-07	0.892815	0.1	0.052	0.00472285	C15orf65
2.1951e-07	0.569188	0.204	0.131	0.00474667	VASH2
2.19526e-07	0.490442	0.242	0.162	0.00474703	MCRS1
2.20866e-07	1.19563	0.057	0.025	0.004776	ZHX2
2.22396e-07	1.30682	0.054	0.022	0.00480908	ZBTB34
2.23744e-07	0.306729	0.37	0.227	0.00483825	SNCAIP
2.25731e-07	0.292558	0.488	0.387	0.00488121	GGNBP2
2.26298e-07	0.670065	0.153	0.091	0.00489348	SGPL1
2.27354e-07	1.12793	0.069	0.032	0.00491631	SMURF1
2.28338e-07	-0.562953	0.617	0.608	0.00493758	GADD45G
2.29064e-07	-3.24391	0.001	0.02	0.00495327	TMEM229B
2.30626e-07	-3.17939	0.003	0.025	0.00498706	IFITM2
2.31233e-07	0.928312	0.09	0.046	0.00500019	POLH
2.34627e-07	1.23465	0.058	0.025	0.00507357	ZNF799
2.36347e-07	-0.608267	0.207	0.277	0.00511077	KDM5B
2.37495e-07	1.00847	0.086	0.042	0.0051356	SLC35F2
2.43365e-07	1.50715	0.042	0.016	0.00526252	RP5-1074L1.4
2.44451e-07	0.508954	0.239	0.167	0.005286	SEC13
2.45129e-07	0.331411	0.388	0.288	0.00530067	BZW1
2.46912e-07	0.729873	0.132	0.077	0.00533923	TRAFD1
2.47248e-07	0.781554	0.12	0.068	0.00534649	TTC21B
2.47857e-07	0.573218	0.199	0.13	0.00535965	MVB12A
2.48856e-07	-1.00986	0.057	0.105	0.00538127	NEU1
2.49644e-07	0.314208	0.408	0.312	0.00539831	PPP1R10
2.50273e-07	-1.4255	0.022	0.057	0.00541191	SLC16A1-AS1
2.51062e-07	0.606619	0.173	0.108	0.00542896	SAMD8
2.53802e-07	0.321538	0.401	0.295	0.00548822	PDS5B
2.56187e-07	-1.83719	0.019	0.053	0.00553979	NKAIN4
2.57529e-07	0.198391	0.699	0.588	0.0055688	NDUFB9
2.6152e-07	0.373703	0.365	0.271	0.0056551	CETN2
2.61565e-07	-1.58794	0.016	0.05	0.00565608	CYP3A5
2.63819e-07	0.888159	0.097	0.051	0.00570483	OTUD3
2.66895e-07	0.428392	0.288	0.207	0.00577134	CCPG1
2.67285e-07	-1.63096	0.021	0.055	0.00577976	SCPEP1
2.67434e-07	1.80707	0.032	0.009	0.005783	NPIPA5
2.68228e-07	0.749486	0.133	0.078	0.00580017	DUS3L
2.70393e-07	0.576731	0.202	0.135	0.00584699	SLC35E3
2.71632e-07	0.57396	0.196	0.127	0.00587377	ZMPSTE24
2.71738e-07	1.35592	0.05	0.02	0.00587607	SNX25
2.72444e-07	0.646055	0.173	0.109	0.00589133	SOCS4
2.72671e-07	1.25125	0.06	0.025	0.00589624	CERCAM
2.72877e-07	1.10897	0.069	0.032	0.0059007	EXT1
2.73365e-07	0.57154	0.196	0.126	0.00591125	RNF14
2.74448e-07	0.235025	0.548	0.412	0.00593466	PDIA6
2.77515e-07	0.404786	0.33	0.239	0.00600099	VTI1B
2.78184e-07	-0.938757	0.061	0.107	0.00601545	SRCIN1
2.78784e-07	1.33948	0.049	0.019	0.00602843	AP000254.8
2.80479e-07	0.962057	0.086	0.043	0.00606508	SNX19
2.8079e-07	-1.36555	0.023	0.057	0.00607181	DICER1-AS1
2.82595e-07	-0.513344	0.254	0.316	0.00611083	IMP3
2.85699e-07	0.863341	0.111	0.061	0.00617795	DIRAS1
2.86603e-07	0.304338	0.41	0.312	0.0061975	DAZAP2
2.87847e-07	0.731937	0.139	0.079	0.0062244	NUDT16
2.89209e-07	0.336591	0.416	0.318	0.00625386	MFF
2.89481e-07	1.02544	0.078	0.037	0.00625974	BRPF1
2.89638e-07	-1.65746	0.015	0.046	0.00626313	PLXDC1
2.89986e-07	-1.84259	0.014	0.046	0.00627066	ATP8A2
2.9001e-07	0.564636	0.2	0.13	0.00627119	USP42
2.90655e-07	-0.70653	0.125	0.18	0.00628512	HCFC1R1
2.9246e-07	-3.88787	0.001	0.019	0.00632415	GIMAP4
2.9272e-07	-4.42288	0	0.016	0.00632977	LCP2
2.96775e-07	0.475867	0.262	0.183	0.00641747	RPP30
2.97806e-07	1.06645	0.071	0.033	0.00643976	ZNF182
2.99555e-07	0.709178	0.141	0.087	0.00647757	PPP2R2D
3.00146e-07	-1.87546	0.01	0.037	0.00649035	DLX6
3.01076e-07	0.651282	0.158	0.095	0.00651047	BRMS1
3.01368e-07	0.936522	0.088	0.044	0.00651678	PITRM1
3.01631e-07	0.971898	0.085	0.043	0.00652246	CLDN15
3.02509e-07	0.562857	0.205	0.134	0.00654145	KDM2B
3.04522e-07	-0.495782	0.667	0.681	0.00658498	CCND2
3.07102e-07	0.277849	0.457	0.351	0.00664078	SSR1
3.09549e-07	0.594474	0.195	0.125	0.00669369	LRWD1
3.10427e-07	1.24736	0.056	0.024	0.00671266	GRM2
3.12911e-07	-1.33647	0.029	0.068	0.00676639	HSD11B2
3.13334e-07	1.40392	0.048	0.018	0.00677554	CTC-487M23.8
3.14064e-07	0.456776	0.262	0.183	0.00679133	FAM179B
3.17491e-07	1.24942	0.056	0.024	0.00686543	SIPA1L3
3.18802e-07	0.37461	0.338	0.246	0.00689378	LINC00998
3.19125e-07	0.317014	0.45	0.345	0.00690075	SNRNP27
3.19279e-07	-2.58794	0.003	0.025	0.0069041	LINC-PINT
3.21758e-07	0.678861	0.147	0.088	0.0069577	CCZ1B
3.2325e-07	0.546814	0.2	0.133	0.00698995	ARL8A
3.25881e-07	0.57227	0.206	0.144	0.00704686	RAB28
3.26235e-07	0.425461	0.294	0.213	0.0070545	C16orf87
3.26362e-07	0.851165	0.096	0.052	0.00705725	TAPT1
3.26769e-07	-0.381577	0.995	0.994	0.00706604	RPL18A
3.28185e-07	0.745643	0.14	0.082	0.00709667	CADM4
3.31026e-07	0.636099	0.173	0.11	0.00715811	TBC1D16
3.3172e-07	1.04046	0.079	0.039	0.00717312	DGAT1
3.32638e-07	-1.17522	0.332	0.339	0.00719296	CST3
3.35207e-07	-0.532646	0.229	0.288	0.00724851	TRAPPC2L
3.353e-07	0.584215	0.186	0.116	0.00725053	MGAT5
3.39495e-07	0.620202	0.174	0.111	0.00734124	CEP89
3.40003e-07	0.629491	0.148	0.088	0.00735223	PPP1R15B
3.46035e-07	0.495379	0.257	0.17	0.00748267	CNDP2
3.48282e-07	0.856911	0.102	0.055	0.00753124	PLCG1
3.49233e-07	0.577297	0.199	0.132	0.00755181	TBC1D24
3.49248e-07	1.04375	0.072	0.031	0.00755213	SLC16A10
3.52305e-07	0.405105	0.284	0.201	0.00761824	PWWP2A
3.52996e-07	-3.34427	0.001	0.018	0.00763318	CLIC3
3.56059e-07	0.388945	0.329	0.235	0.00769941	PTTG1IP
3.56621e-07	1.52248	0.04	0.014	0.00771158	PCDH10
3.58113e-07	1.10109	0.071	0.032	0.00774384	CTC-260E6.6
3.61487e-07	0.361125	0.388	0.29	0.0078168	DDX52
3.67076e-07	0.913326	0.089	0.046	0.00793766	PLEKHM2
3.67399e-07	-1.1294	0.038	0.08	0.00794464	IGSF8
3.69517e-07	0.17885	0.737	0.614	0.00799043	EIF3F
3.70575e-07	0.439801	0.271	0.195	0.00801332	STX6
3.71471e-07	0.822904	0.112	0.062	0.00803268	CCDC171
3.75793e-07	0.416914	0.314	0.225	0.00812615	RAD51C
3.79878e-07	0.654345	0.156	0.093	0.00821448	AP1M1
3.80041e-07	-0.519761	0.367	0.42	0.00821801	AMER2
3.80868e-07	1.47095	0.042	0.016	0.00823589	ZNRF2
3.91803e-07	0.381571	0.342	0.251	0.00847236	CWC27
3.93281e-07	1.42617	0.04	0.015	0.00850431	SNAI2
3.96248e-07	0.7496	0.12	0.07	0.00856847	NCK2
3.97907e-07	0.238746	0.527	0.415	0.00860433	BLOC1S1
3.98144e-07	0.653486	0.151	0.095	0.00860947	EDEM3
4.01661e-07	1.18177	0.062	0.027	0.00868553	C9orf69
4.05894e-07	0.676232	0.142	0.087	0.00877705	EFS
4.06878e-07	-1.20558	0.03	0.069	0.00879833	SMPD1
4.07885e-07	1.03122	0.078	0.038	0.0088201	KIAA0408
4.08772e-07	0.543181	0.214	0.14	0.00883929	PTBP3
4.08884e-07	-1.45658	0.022	0.057	0.00884171	SDSL
4.10419e-07	-3.74656	0.001	0.019	0.00887489	IL18
4.11817e-07	2.84391	0.015	0.002	0.00890513	GAS5-AS1
4.12908e-07	1.48065	0.042	0.016	0.00892872	PPAPDC3
4.14209e-07	-0.407131	0.477	0.521	0.00895686	TMCO1
4.15326e-07	0.839105	0.104	0.057	0.00898101	CSNK2A2
4.19799e-07	1.21926	0.057	0.024	0.00907774	STK35
4.2724e-07	0.464157	0.25	0.163	0.00923863	DOK6
4.28053e-07	1.09879	0.066	0.03	0.00925622	TTC30A
4.32153e-07	1.43443	0.044	0.016	0.00934487	STOX1
4.32317e-07	0.921917	0.088	0.044	0.00934843	ZNF134
4.32962e-07	0.39101	0.302	0.215	0.00936237	LYRM5
4.36422e-07	-2.88787	0.003	0.025	0.00943719	IL13RA1
4.3826e-07	-2.72189	0.014	0.039	0.00947694	CD83
4.40905e-07	0.563056	0.194	0.124	0.00953414	DCLK1
4.41935e-07	0.906729	0.089	0.051	0.0095564	RP11-85O21.2
4.43775e-07	3.68041	0.01	0.001	0.0095962	ATP8B3
4.44554e-07	-0.213811	0.913	0.923	0.00961303	ATP5L
4.48962e-07	1.10694	0.068	0.032	0.00970836	LMTK2
4.49932e-07	1.85872	0.031	0.009	0.00972932	PID1
4.50261e-07	0.631923	0.165	0.103	0.00973645	PARD3
4.50375e-07	0.538205	0.196	0.126	0.0097389	CCNK
4.52742e-07	0.673819	0.142	0.084	0.00979009	MTERF
4.5277e-07	1.10269	0.068	0.031	0.0097907	SORCS2
4.5442e-07	-3.85422	0	0.015	0.00982639	C12orf39
4.55073e-07	1.0647	0.073	0.036	0.0098405	ATXN7L3
4.56585e-07	0.331234	0.373	0.264	0.0098732	ADRM1
4.58597e-07	-2.15007	0.007	0.031	0.00991669	CDH8
4.59296e-07	-0.661493	0.141	0.2	0.00993181	PCSK7
4.60778e-07	0.782053	0.123	0.068	0.00996386	SMKR1
4.61056e-07	1.82181	0.03	0.008	0.00996987	CTD-3025N20.3
4.61234e-07	-1.85961	0.009	0.035	0.00997372	RP11-430H10.1
4.61904e-07	-0.389059	0.512	0.556	0.00998821	SPCS2
4.6605e-07	0.706402	0.143	0.087	0.0100779	MAPK9
4.66116e-07	0.833468	0.109	0.06	0.0100793	ZNF480
4.70379e-07	0.860921	0.096	0.051	0.0101715	GATS
4.70436e-07	3.31895	0.013	0.001	0.0101727	BMP3
4.72177e-07	-0.561562	0.22	0.279	0.0102103	FOXO3
4.84794e-07	-1.34035	0.025	0.06	0.0104832	ASGR1
4.90203e-07	0.845409	0.105	0.057	0.0106002	SMG9
4.90561e-07	0.447052	0.253	0.178	0.0106079	PPP3CB
4.90666e-07	0.271708	0.517	0.401	0.0106102	ALKBH7
4.92758e-07	0.580754	0.182	0.116	0.0106554	LARP1B
4.93544e-07	-4.22398	0.001	0.019	0.0106724	FCGR3A
4.93779e-07	0.824288	0.108	0.059	0.0106775	DPY19L3
4.94667e-07	0.497897	0.222	0.155	0.0106967	CDC34
4.95758e-07	-1.45995	0.017	0.048	0.0107203	GALT
5.04176e-07	0.142251	0.782	0.643	0.0109023	PHF14
5.05462e-07	-1.33108	0.03	0.065	0.0109301	SHOX2
5.05534e-07	-0.831451	0.174	0.226	0.0109317	CPEB4
5.06472e-07	0.435799	0.281	0.207	0.010952	HNRNPU-AS1
5.07045e-07	0.655232	0.158	0.1	0.0109643	TMEM67
5.07385e-07	-0.244223	0.833	0.844	0.0109717	COX5B
5.10005e-07	0.74839	0.129	0.073	0.0110283	AIF1L
5.1635e-07	1.00838	0.078	0.039	0.0111655	HIRA
5.25303e-07	0.683416	0.137	0.082	0.0113592	ANGEL2
5.29931e-07	-0.791208	0.082	0.124	0.0114592	SLC8A1
5.32074e-07	-1.81355	0.019	0.051	0.0115056	SPOCK3
5.33524e-07	0.265543	0.502	0.391	0.0115369	GTF3C6
5.36638e-07	0.70108	0.134	0.079	0.0116043	GTF3C1
5.375e-07	0.386135	0.3	0.221	0.0116229	SHOC2
5.3781e-07	-5.1132	0	0.015	0.0116296	OLR1
5.38728e-07	0.583545	0.172	0.11	0.0116494	EP300
5.43488e-07	-0.603702	0.174	0.242	0.0117524	EFHC1
5.43946e-07	0.7505	0.127	0.071	0.0117623	TCF3
5.48692e-07	0.42008	0.305	0.223	0.0118649	STARD7
5.50216e-07	0.477521	0.252	0.173	0.0118979	SGTA
5.50293e-07	1.21073	0.056	0.024	0.0118995	POU6F1
5.5662e-07	0.804269	0.112	0.065	0.0120364	RP11-350F4.2
5.57387e-07	1.03795	0.077	0.036	0.0120529	C14orf39
5.58124e-07	0.565475	0.187	0.121	0.0120689	TTC33
5.6118e-07	-0.706357	0.229	0.278	0.012135	MT-ND6
5.62127e-07	0.51106	0.214	0.14	0.0121554	TCOF1
5.65069e-07	-0.584533	0.221	0.285	0.0122191	ARMCX1
5.66736e-07	-2.21138	0.006	0.03	0.0122551	C1orf115
5.68031e-07	2.50734	0.018	0.003	0.0122831	AP000265.1
5.68169e-07	0.842432	0.108	0.062	0.0122861	GPR161
5.72161e-07	0.165005	0.676	0.538	0.0123724	SCG3
5.75455e-07	0.519939	0.233	0.158	0.0124436	LLPH
5.77268e-07	-0.968949	0.042	0.088	0.0124828	ECHDC2
5.80291e-07	-1.43211	0.036	0.074	0.0125482	NUPR1
5.8165e-07	0.423917	0.277	0.198	0.0125776	HOOK3
5.8451e-07	0.257505	0.471	0.354	0.0126394	KMT2C
5.87774e-07	0.93634	0.085	0.043	0.01271	TP73-AS1
5.89162e-07	1.175	0.057	0.025	0.01274	E2F5
5.91752e-07	0.569105	0.175	0.114	0.012796	CDC42BPB
6.03869e-07	0.836092	0.099	0.053	0.0130581	ATXN7L1
6.05474e-07	0.462941	0.273	0.191	0.0130928	BLVRA
6.12129e-07	0.472617	0.25	0.182	0.0132367	GSK3B
6.20792e-07	0.952486	0.085	0.043	0.013424	SH3BGR
6.25675e-07	0.560167	0.219	0.151	0.0135296	BLMH
6.26279e-07	2.10694	0.023	0.005	0.0135427	LIMD1-AS1
6.27682e-07	-0.673352	0.12	0.177	0.013573	FBXL15
6.2888e-07	-2.75931	0.002	0.021	0.0135989	JPH4
6.31074e-07	-1.02535	0.048	0.092	0.0136463	TP53
6.35843e-07	0.553441	0.183	0.121	0.0137495	ARIH1
6.3618e-07	0.665339	0.137	0.083	0.0137568	OPN3
6.37636e-07	0.958762	0.078	0.038	0.0137882	USP44
6.38863e-07	1.59471	0.036	0.012	0.0138148	ZNF845
6.4028e-07	1.11991	0.064	0.029	0.0138454	ATP6V0E2-AS1
6.41715e-07	1.12018	0.064	0.029	0.0138764	CYP51A1
6.43389e-07	-2.30828	0.005	0.027	0.0139126	TMEM150A
6.53416e-07	0.885543	0.095	0.051	0.0141295	TSPYL5
6.67826e-07	0.311947	0.357	0.258	0.0144411	SLC30A9
6.71407e-07	-0.365373	0.582	0.607	0.0145185	APEX1
6.71678e-07	0.635414	0.156	0.093	0.0145244	DSN1
6.72504e-07	-2.09939	0.007	0.032	0.0145422	IQSEC3
6.74697e-07	1.04695	0.072	0.034	0.0145897	ZSWIM4
6.80631e-07	0.278898	0.503	0.4	0.014718	WRB
6.82343e-07	0.815877	0.104	0.055	0.014755	SLC7A1
6.84934e-07	0.703127	0.135	0.084	0.014811	ATMIN
6.85907e-07	-1.39154	0.022	0.054	0.014832	SULT1C4
6.90904e-07	-1.03294	0.056	0.099	0.0149401	CCDC136
6.91902e-07	0.445287	0.263	0.184	0.0149617	NUP107
6.94016e-07	0.499594	0.227	0.154	0.0150074	STRADB
6.94288e-07	-0.225759	0.963	0.963	0.0150133	RPS21
6.9452e-07	1.05215	0.07	0.033	0.0150183	FAM171A2
6.9618e-07	0.70265	0.139	0.083	0.0150542	PLAA
7.00832e-07	0.777759	0.104	0.062	0.0151548	WFIKKN2
7.05254e-07	0.502514	0.214	0.146	0.0152504	RLF
7.06328e-07	-1.19156	0.039	0.078	0.0152736	TPP1
7.16319e-07	0.54391	0.198	0.131	0.0154897	DALRD3
7.17574e-07	0.819214	0.108	0.06	0.0155168	C9orf64
7.17854e-07	0.233842	0.548	0.414	0.0155229	NDUFS8
7.20485e-07	-0.917646	0.078	0.131	0.0155798	NR4A1
7.20975e-07	0.691128	0.132	0.078	0.0155904	UNKL
7.23016e-07	0.403456	0.315	0.227	0.0156345	C11orf83
7.25341e-07	0.358181	0.369	0.282	0.0156848	CCDC59
7.33809e-07	0.727329	0.12	0.071	0.0158679	BTBD3
7.3386e-07	-2.51189	0.003	0.022	0.015869	SLCO1A2
7.36742e-07	1.225	0.055	0.023	0.0159313	MAP3K10
7.53651e-07	0.801531	0.116	0.064	0.016297	ALDH1B1
7.62405e-07	0.425889	0.262	0.182	0.0164863	TRIM37
7.66472e-07	-0.399326	0.54	0.565	0.0165742	AP2M1
7.66965e-07	0.573471	0.174	0.109	0.0165848	CYB5R4
7.80096e-07	0.467639	0.252	0.168	0.0168688	FAM92A1
7.855e-07	0.626363	0.164	0.102	0.0169857	LMBR1
7.88525e-07	-2.52823	0.003	0.023	0.0170511	CLMN
7.91875e-07	-1.22494	0.029	0.065	0.0171235	FDXR
7.92867e-07	0.245583	0.514	0.402	0.0171449	SEC63
7.94156e-07	-0.495866	0.342	0.402	0.0171728	ZBTB20
7.99291e-07	0.39897	0.277	0.196	0.0172839	RAB3GAP2
8.00667e-07	-0.512467	0.205	0.268	0.0173136	POLR2H
8.05029e-07	0.870024	0.094	0.051	0.0174079	DENND4B
8.068e-07	0.591411	0.175	0.113	0.0174462	PIP4K2B
8.06928e-07	-2.34773	0.008	0.032	0.017449	RILPL2
8.08524e-07	-2.37488	0.005	0.027	0.0174835	FHL3
8.12059e-07	-1.33234	0.029	0.064	0.01756	SERTAD4-AS1
8.14187e-07	0.296362	0.424	0.316	0.017606	TMEM261
8.20486e-07	0.64646	0.152	0.093	0.0177422	ZNF260
8.23608e-07	0.732233	0.12	0.07	0.0178097	PDE12
8.30104e-07	0.37453	0.336	0.25	0.0179502	SMEK2
8.33671e-07	0.522751	0.208	0.137	0.0180273	MXD4
8.3491e-07	0.148778	0.542	0.393	0.0180541	FKBP4
8.35685e-07	0.483082	0.23	0.151	0.0180709	PIK3C3
8.35917e-07	-2.85422	0.013	0.038	0.0180759	IER3
8.40355e-07	1.07814	0.065	0.032	0.0181718	SLC25A51
8.42167e-07	-1.09548	0.039	0.075	0.018211	SPOCK2
8.42296e-07	1.03805	0.07	0.034	0.0182138	ZCCHC4
8.51116e-07	0.281868	0.449	0.343	0.0184045	GNB2
8.59501e-07	1.45941	0.041	0.015	0.0185859	RP11-981G7.6
8.60097e-07	0.926368	0.089	0.048	0.0185987	PIP5K1C
8.67537e-07	0.892664	0.09	0.047	0.0187596	ZNF551
8.73758e-07	0.372527	0.332	0.245	0.0188941	LYRM2
8.73942e-07	0.923041	0.086	0.045	0.0188981	GAB2
8.78108e-07	0.357798	0.339	0.251	0.0189882	SMAP1
8.79262e-07	-1.04294	0.376	0.374	0.0190132	CADPS
8.79896e-07	0.465394	0.249	0.171	0.0190269	FNIP2
8.80049e-07	-1.66787	0.014	0.044	0.0190302	SULT1A1
8.89534e-07	-0.609886	0.156	0.208	0.0192353	ACAP3
8.91904e-07	-3.99614	0	0.014	0.0192865	RAB20
8.9688e-07	0.691199	0.134	0.08	0.0193941	C2CD5
9.01688e-07	0.536867	0.196	0.132	0.0194981	POGK
9.10914e-07	0.7496	0.123	0.071	0.0196976	RAPGEF1
9.19799e-07	1.16952	0.058	0.026	0.0198897	LZTR1
9.21276e-07	-1.53948	0.024	0.061	0.0199217	DGKG
9.2189e-07	1.19473	0.058	0.025	0.0199349	FAM212B-AS1
9.22371e-07	0.393244	0.284	0.2	0.0199454	MAP4K5
9.26992e-07	-1.99985	0.015	0.042	0.0200453	CORO1A
9.28511e-07	-3.11455	0.001	0.017	0.0200781	ASPDH
9.33927e-07	-2.78221	0.006	0.026	0.0201952	DAB2
9.40424e-07	0.793262	0.105	0.058	0.0203357	CDYL
9.47695e-07	-1.09903	0.16	0.194	0.020493	NDUFA4L2
9.49275e-07	0.587221	0.18	0.115	0.0205271	AC002454.1
9.50097e-07	-1.21584	0.037	0.074	0.0205449	ABCA1
9.55369e-07	0.356175	0.362	0.275	0.0206589	PRR4
9.60956e-07	-3.9932	0.001	0.017	0.0207797	CABP5
9.65454e-07	2.0833	0.024	0.006	0.020877	MRAP
9.69878e-07	0.161859	0.726	0.588	0.0209727	NME1
9.77159e-07	0.546787	0.189	0.123	0.0211301	TOMM70A
9.83935e-07	-3.90518	0	0.014	0.0212766	PTPLAD2
9.8498e-07	0.634952	0.157	0.099	0.0212992	PLXNB2
9.92192e-07	0.564682	0.18	0.115	0.0214552	LTV1
9.95006e-07	0.261003	0.345	0.243	0.021516	CLIP1
1.0003e-06	0.696152	0.132	0.077	0.0216305	LRP12
1.00042e-06	1.06801	0.072	0.035	0.0216332	CACNA1H
1.00357e-06	-0.859479	0.068	0.117	0.0217013	DHDDS
1.00398e-06	-1.33175	0.014	0.043	0.02171	EBF2
1.00527e-06	-1.86649	0.008	0.033	0.0217379	MAF
1.00622e-06	0.437028	0.271	0.189	0.0217585	PRIM1
1.01e-06	-3.67861	0	0.013	0.0218403	RP11-442N1.1
1.01042e-06	0.124596	0.493	0.317	0.0218494	ENC1
1.01428e-06	-0.649157	0.11	0.165	0.0219328	MOCS2
1.01721e-06	1.11055	0.058	0.027	0.0219962	PRICKLE1
1.02126e-06	1.13411	0.058	0.026	0.0220837	SLX4
1.02172e-06	0.42765	0.258	0.18	0.0220938	ZFYVE16
1.02283e-06	-0.806745	0.08	0.13	0.0221177	LINC01003
1.02858e-06	1.29959	0.049	0.022	0.0222421	CTD-2047H16.4
1.03244e-06	-4.5454	0.001	0.017	0.0223255	CD52
1.03499e-06	0.202618	0.511	0.373	0.0223805	MCM7
1.03947e-06	0.272933	0.444	0.337	0.0224775	LMAN2
1.04241e-06	2.10694	0.023	0.005	0.022541	FAM225B
1.04538e-06	1.08049	0.065	0.032	0.0226054	CTD-2086O20.3
1.04595e-06	1.47312	0.04	0.014	0.0226177	ZFAT
1.05027e-06	-3.73955	0	0.014	0.022711	SCIMP
1.05244e-06	0.510097	0.219	0.147	0.022758	PSME3
1.05818e-06	1.36709	0.046	0.018	0.0228821	PLEKHG2
1.05834e-06	0.241366	0.585	0.471	0.0228856	NDUFA3
1.06469e-06	0.570643	0.173	0.113	0.023023	ATE1
1.06731e-06	-3.23647	0.002	0.021	0.0230796	CSF2RA
1.06757e-06	-2.10277	0.017	0.045	0.0230851	PDK4
1.06839e-06	0.474883	0.258	0.184	0.023103	ZDHHC21
1.07176e-06	1.03655	0.071	0.034	0.0231758	FANCB
1.07191e-06	0.850936	0.095	0.05	0.0231791	GCN1L1
1.08795e-06	0.145405	0.82	0.705	0.0235258	ZNF428
1.09054e-06	-0.609859	0.15	0.206	0.0235819	ZCCHC7
1.09226e-06	0.865334	0.096	0.054	0.0236191	DOT1L
1.11394e-06	0.656093	0.141	0.089	0.0240878	TRAPPC11
1.11435e-06	0.061927	0.931	0.885	0.0240966	PRDX1
1.12501e-06	0.51211	0.234	0.166	0.0243273	PCGF2
1.13035e-06	-0.760956	0.125	0.176	0.0244426	MCC
1.13917e-06	0.59086	0.164	0.107	0.0246334	NCOA6
1.13943e-06	0.441988	0.236	0.159	0.0246389	UBE2G1
1.14228e-06	0.425615	0.269	0.191	0.0247007	CASC4
1.14473e-06	0.647785	0.149	0.089	0.0247536	GEMIN6
1.14545e-06	-3.01076	0.001	0.017	0.0247692	VSTM2L
1.1475e-06	-1.77713	0.014	0.041	0.0248134	DAND5
1.14879e-06	-1.32243	0.101	0.132	0.0248414	FAM118A
1.15398e-06	0.300778	0.434	0.332	0.0249538	PSMC3
1.15453e-06	0.79562	0.104	0.058	0.0249655	ZNF10
1.16418e-06	0.355581	0.357	0.265	0.0251742	SMIM15
1.16451e-06	0.539091	0.202	0.138	0.0251814	RLIM
1.17928e-06	-3.83874	0.003	0.021	0.0255008	GPNMB
1.18355e-06	0.296167	0.44	0.339	0.0255931	ATXN10
1.20968e-06	0.871854	0.094	0.05	0.0261581	FBXL16
1.21163e-06	1.17367	0.055	0.024	0.0262002	CCDC11
1.22469e-06	-0.777658	0.089	0.138	0.0264826	B3GAT3
1.24068e-06	0.745771	0.113	0.066	0.0268284	MAP4K3
1.2428e-06	-2.0322	0.007	0.031	0.0268744	GRTP1
1.24821e-06	0.250144	0.451	0.332	0.0269913	EBPL
1.24841e-06	-1.523	0.015	0.044	0.0269956	EXD3
1.25009e-06	1.6024	0.033	0.011	0.0270319	NBPF3
1.25819e-06	1.12787	0.056	0.025	0.0272071	NBPF20
1.26412e-06	-4.00784	0.001	0.018	0.0273354	TNFAIP2
1.27134e-06	0.806952	0.104	0.058	0.0274915	FAM169A
1.27289e-06	0.565408	0.181	0.121	0.0275251	RMND5A
1.27534e-06	-0.910766	0.071	0.118	0.027578	KCNMA1
1.28493e-06	-1.91609	0.008	0.033	0.0277854	GSTM4
1.29476e-06	1.37119	0.042	0.016	0.0279978	EXOSC6
1.30209e-06	-2.19952	0.006	0.029	0.0281564	GPRC5C
1.30356e-06	1.2529	0.048	0.021	0.0281881	RP11-141B14.1
1.30424e-06	0.64875	0.139	0.085	0.0282028	SLC52A2
1.30863e-06	-5.28742	0.01	0.03	0.0282978	CCL4
1.30972e-06	-1.08202	0.206	0.192	0.0283214	RSPO3
1.31354e-06	-7.03991	0	0.014	0.0284039	S100A9
1.31992e-06	1.76736	0.029	0.008	0.0285419	KCNK2
1.32591e-06	0.166811	0.526	0.394	0.0286715	MSI2
1.32869e-06	0.477011	0.222	0.152	0.0287315	FER
1.32981e-06	0.478678	0.227	0.159	0.0287559	ZFP91
1.33726e-06	0.142246	0.74	0.622	0.0289168	TRA2B
1.34694e-06	1.32945	0.046	0.018	0.0291262	C8orf48
1.35145e-06	1.01659	0.073	0.036	0.0292237	RP11-53O19.3
1.35165e-06	-2.66881	0.002	0.021	0.0292282	ARHGEF6
1.35232e-06	-0.425153	0.372	0.426	0.0292425	CLNS1A
1.35247e-06	0.466235	0.234	0.154	0.0292457	CDCA7
1.35623e-06	0.391303	0.32	0.236	0.0293271	EBNA1BP2
1.35664e-06	0.385131	0.334	0.251	0.0293359	RTCB
1.35919e-06	0.854006	0.095	0.051	0.029391	FAM120B
1.36306e-06	-1.09631	0.037	0.073	0.0294749	METAP1D
1.36956e-06	0.419644	0.278	0.193	0.0296154	INIP
1.37435e-06	1.04711	0.069	0.034	0.0297189	CTD-2196E14.4
1.37741e-06	0.82984	0.076	0.038	0.0297852	COBL
1.37898e-06	0.761119	0.113	0.065	0.0298191	SKP2
1.38352e-06	0.757871	0.112	0.066	0.0299171	AGPAT3
1.38551e-06	1.12279	0.061	0.027	0.0299602	AXIN1
1.38737e-06	1.39193	0.044	0.017	0.0300006	FGF2
1.38993e-06	1.80048	0.026	0.008	0.0300558	ESYT3
1.39021e-06	0.424429	0.282	0.2	0.0300619	ACAT2
1.39216e-06	0.772033	0.118	0.059	0.030104	CBLN1
1.39465e-06	0.698655	0.128	0.078	0.0301579	BHLHB9
1.39678e-06	-3.79465	0.001	0.017	0.0302041	SERPINA1
1.40428e-06	-0.620274	0.118	0.167	0.0303661	DTNA
1.41156e-06	-1.09066	0.047	0.088	0.0305236	ZNF385B
1.41677e-06	0.382945	0.291	0.205	0.0306362	ATXN2
1.44414e-06	-2.51599	0.005	0.026	0.031228	TNFAIP8
1.45166e-06	1.0701	0.064	0.03	0.0313908	ZDHHC8
1.46068e-06	0.657487	0.143	0.09	0.0315857	C7orf26
1.46592e-06	0.61506	0.153	0.099	0.031699	DMXL1
1.46645e-06	0.677688	0.135	0.083	0.0317105	TSC2
1.46802e-06	0.605976	0.168	0.107	0.0317445	PIAS4
1.46945e-06	0.558823	0.183	0.113	0.0317753	CLPTM1L
1.471e-06	-2.15327	0.006	0.026	0.031809	GNG13
1.48312e-06	0.352618	0.341	0.253	0.0320709	PITHD1
1.49141e-06	0.970749	0.076	0.038	0.0322502	GPR19
1.49664e-06	0.77199	0.115	0.065	0.0323634	PPP2R4
1.50838e-06	-1.51086	0.016	0.047	0.0326172	TMEM55A
1.54879e-06	0.363482	0.325	0.236	0.033491	ZC3H6
1.54882e-06	0.425875	0.301	0.214	0.0334918	EIF4EBP1
1.5498e-06	0.506149	0.207	0.141	0.0335129	ECI1
1.57061e-06	0.684707	0.131	0.079	0.0339629	UBP1
1.58096e-06	0.642795	0.149	0.092	0.0341866	FOCAD
1.6212e-06	0.305766	0.378	0.284	0.0350567	VEZT
1.63333e-06	0.441604	0.238	0.164	0.035319	TMEM70
1.63547e-06	0.863816	0.086	0.045	0.0353654	NFIL3
1.64038e-06	0.506524	0.182	0.121	0.0354715	KIAA2022
1.64466e-06	0.607352	0.157	0.1	0.0355642	BRAF
1.66002e-06	0.332231	0.354	0.265	0.0358963	SEPT9
1.6604e-06	1.13213	0.057	0.026	0.0359044	FAM20C
1.66285e-06	-0.438977	0.276	0.341	0.0359574	ANAPC13
1.67461e-06	-3.6188	0	0.013	0.0362117	ICA1
1.68561e-06	0.337462	0.347	0.263	0.0364497	PHF20L1
1.68632e-06	-0.933033	0.147	0.194	0.036465	REL
1.68958e-06	0.408539	0.281	0.207	0.0365355	MRPS14
1.70067e-06	-1.13079	0.032	0.066	0.0367752	CD3EAP
1.7024e-06	-1.66512	0.013	0.04	0.0368127	P4HA2
1.71509e-06	2.0657	0.022	0.005	0.037087	NME9
1.72473e-06	1.55542	0.034	0.012	0.0372956	KIF7
1.73427e-06	-0.83578	0.126	0.175	0.0375019	MAP6
1.74353e-06	-1.19835	0.046	0.082	0.0377022	USP2
1.74794e-06	1.15849	0.055	0.025	0.0377975	ANKRD27
1.75273e-06	0.37118	0.318	0.236	0.0379009	IAH1
1.76153e-06	0.551875	0.188	0.125	0.0380914	TRIB2
1.76656e-06	0.515765	0.203	0.136	0.0382001	CSNK1G1
1.78876e-06	0.4106	0.284	0.2	0.0386802	ITGB3BP
1.79267e-06	1.36436	0.046	0.017	0.0387647	CD247
1.79407e-06	0.942189	0.078	0.041	0.0387949	DPY19L4
1.80527e-06	0.942207	0.079	0.041	0.0390371	ZNF555
1.81839e-06	0.576171	0.174	0.116	0.0393208	GPBP1L1
1.82964e-06	-0.651091	0.145	0.203	0.039564	TOB2
1.83905e-06	1.13141	0.065	0.03	0.0397676	QPCT
1.84146e-06	0.780211	0.108	0.06	0.0398196	GSTZ1
1.84871e-06	-1.29583	0.024	0.055	0.0399764	TGFB1
1.85111e-06	1.8662	0.026	0.008	0.0400284	OXTR
1.85517e-06	0.523506	0.183	0.12	0.0401161	VPS37A
1.86066e-06	0.75491	0.113	0.068	0.0402348	FAM199X
1.86079e-06	0.344485	0.331	0.244	0.0402378	MANF
1.86285e-06	1.39801	0.041	0.016	0.0402822	RP11-175O19.4
1.86889e-06	-1.78175	0.01	0.035	0.0404128	RP11-713P17.3
1.8705e-06	1.04604	0.068	0.032	0.0404478	IRAK1
1.87588e-06	1.03818	0.065	0.032	0.040564	USP25
1.87725e-06	-3.19355	0.001	0.018	0.0405937	TGFBR2
1.88032e-06	0.495789	0.226	0.156	0.04066	HGS
1.89005e-06	-0.987846	0.033	0.076	0.0408704	CYYR1
1.89205e-06	0.862126	0.094	0.048	0.0409136	RAD51
1.89839e-06	0.351749	0.294	0.21	0.0410508	FOXP1
1.90655e-06	-1.54268	0.015	0.039	0.0412272	CDC26
1.92057e-06	0.591805	0.158	0.099	0.0415304	KDM7A
1.92571e-06	1.30327	0.052	0.021	0.0416415	SLC30A3
1.95477e-06	1.10214	0.061	0.027	0.0422699	OTUD1
1.96626e-06	-1.61115	0.013	0.04	0.0425183	FBXO17
1.96638e-06	0.387238	0.273	0.19	0.042521	DCK
1.96829e-06	1.0908	0.062	0.03	0.0425622	MTSS1L
1.97133e-06	-4.0424	0	0.013	0.0426279	GPR65
1.97772e-06	0.246918	0.414	0.317	0.0427662	USP47
1.97848e-06	0.93505	0.082	0.043	0.0427826	ARL17B
1.98385e-06	-1.22113	0.029	0.062	0.0428988	LINC00632
1.98491e-06	0.657738	0.132	0.081	0.0429216	TTLL5
1.99027e-06	0.610972	0.162	0.103	0.0430376	FAM104B
2.0039e-06	1.24553	0.049	0.021	0.0433324	RP11-108P20.1
2.00715e-06	0.621005	0.149	0.094	0.0434027	TAF1A
2.01418e-06	-1.06499	0.036	0.071	0.0435546	DCBLD1
2.01817e-06	0.561817	0.188	0.128	0.0436409	FAM120A
2.0294e-06	0.524783	0.207	0.14	0.0438838	RABL6
2.04267e-06	0.478294	0.231	0.164	0.0441707	THUMPD3
2.06312e-06	-1.95656	0.007	0.027	0.0446129	AC006129.2
2.07226e-06	-0.659974	0.128	0.181	0.0448105	ZNF83
2.08426e-06	-0.521891	0.187	0.246	0.04507	BAD
2.08731e-06	-1.02003	0.045	0.084	0.0451359	IRF3
2.1127e-06	0.79767	0.096	0.053	0.045685	AP001372.2
2.12079e-06	1.0381	0.066	0.032	0.04586	CCDC71L
2.12931e-06	0.356578	0.313	0.229	0.0460442	TMEM128
2.17883e-06	0.235847	0.496	0.392	0.0471151	SLC25A36
2.18144e-06	1.04965	0.065	0.031	0.0471714	TCEANC2
2.20041e-06	0.304777	0.395	0.295	0.0475818	NDUFA9
2.21589e-06	1.19973	0.053	0.023	0.0479165	NPIPA1
2.21748e-06	0.727884	0.111	0.063	0.0479509	RBM24
2.23205e-06	-3.5564	0	0.012	0.0482658	CTD-2023N9.2
2.25033e-06	0.481198	0.235	0.166	0.0486611	URI1
2.25451e-06	-1.17583	0.025	0.063	0.0487515	ROBO2
2.26525e-06	-2.29687	0.005	0.025	0.0489837	GNG7
2.30153e-06	0.442936	0.262	0.172	0.0497684	PYCR1
2.30822e-06	1.76736	0.029	0.008	0.049913	SYT2
2.33437e-06	-0.635746	0.2	0.254	0.0504784	KCNQ1OT1
2.34437e-06	-0.520103	0.216	0.271	0.0506947	BLOC1S2
2.35377e-06	1.98502	0.023	0.006	0.050898	TMEM155
2.35761e-06	-2.24243	0.005	0.023	0.0509809	PAWR
2.36658e-06	1.39801	0.041	0.016	0.051175	RAD54L
2.37898e-06	-2.05797	0.007	0.031	0.051443	SP110
2.41844e-06	0.921962	0.082	0.043	0.0522963	SRC
2.42521e-06	0.212093	0.494	0.375	0.0524427	AKR1B1
2.4327e-06	0.924777	0.08	0.041	0.0526047	RP11-819C21.1
2.43464e-06	-1.80251	0.009	0.033	0.0526466	CTSK
2.4454e-06	0.69134	0.121	0.072	0.0528794	SCAP
2.45147e-06	0.644906	0.151	0.096	0.0530106	TRAF7
2.46198e-06	-1.36677	0.034	0.067	0.0532378	PDE4B
2.4694e-06	-2.49743	0.007	0.029	0.0533983	ISG15
2.49096e-06	0.862876	0.071	0.038	0.0538645	DDX60L
2.53546e-06	0.60898	0.155	0.097	0.0548269	RNF180
2.56039e-06	0.178346	0.485	0.36	0.0553658	DYNC1H1
2.58177e-06	0.912165	0.084	0.045	0.0558282	RP11-611L7.1
2.59359e-06	1.06037	0.062	0.03	0.0560838	ZNF546
2.5958e-06	-0.663545	0.176	0.227	0.0561315	GTF2F2
2.62115e-06	0.768516	0.116	0.077	0.0566798	ITGAV
2.62485e-06	-0.409499	0.379	0.431	0.0567598	BNIP3L
2.63801e-06	-1.55759	0.052	0.084	0.0570443	LIPA
2.65585e-06	0.656709	0.148	0.094	0.0574302	ZNF358
2.65673e-06	0.248504	0.503	0.401	0.0574491	NFIX
2.66352e-06	-1.13124	0.034	0.072	0.057596	GPC6
2.66849e-06	0.447135	0.236	0.166	0.0577034	FAM134A
2.6702e-06	0.677688	0.131	0.079	0.0577405	RGMA
2.69639e-06	1.77352	0.026	0.009	0.0583067	PLSCR5
2.70532e-06	0.457305	0.241	0.17	0.0584999	MTMR9
2.72298e-06	0.505932	0.187	0.129	0.0588818	EXPH5
2.72396e-06	1.63186	0.031	0.01	0.0589029	PITPNM1
2.72739e-06	-1.02925	0.049	0.089	0.058977	NOS1AP
2.74613e-06	0.651329	0.142	0.089	0.0593823	MAST2
2.79192e-06	-0.431474	0.376	0.42	0.0603725	GPATCH8
2.8002e-06	-0.819493	0.102	0.153	0.0605516	SFRP1
2.80616e-06	0.297904	0.23	0.169	0.0606804	LMO3
2.82394e-06	2.13609	0.019	0.005	0.0610648	CTD-3105H18.14
2.87878e-06	1.0319	0.066	0.033	0.0622507	ZNF395
2.90234e-06	1.09727	0.06	0.028	0.0627602	DVL1
2.90407e-06	0.932516	0.079	0.042	0.0627976	KNTC1
2.92598e-06	-3.66142	0.002	0.019	0.0632714	C5AR1
2.9316e-06	-3.24391	0.002	0.02	0.0633929	MSR1
2.93329e-06	-3.49119	0	0.012	0.0634296	ELFN1
2.94112e-06	0.249801	0.304	0.197	0.0635988	PLIN2
2.95564e-06	0.43702	0.259	0.182	0.0639127	CXXC1
2.97824e-06	1.11294	0.058	0.027	0.0644014	MCM8
2.99404e-06	0.412176	0.266	0.191	0.0647432	DUSP12
2.99912e-06	0.60841	0.149	0.093	0.064853	UHRF1BP1L
3.00024e-06	0.280794	0.47	0.37	0.0648772	PIN4
3.00371e-06	0.969067	0.076	0.04	0.0649523	BCR
3.0214e-06	0.722784	0.112	0.067	0.0653347	SPIN4
3.02689e-06	0.814632	0.096	0.053	0.0654535	WDR7
3.03439e-06	0.406573	0.253	0.178	0.0656157	LEPROTL1
3.04072e-06	0.80482	0.099	0.055	0.0657526	ZDHHC16
3.04816e-06	0.841721	0.086	0.046	0.0659133	APBB2
3.05347e-06	0.500581	0.205	0.139	0.0660282	THAP9-AS1
3.05836e-06	0.749505	0.107	0.06	0.066134	KIAA1147
3.06257e-06	0.895409	0.078	0.039	0.066225	ZNF267
3.07112e-06	1.15772	0.054	0.024	0.0664098	ZNF530
3.07478e-06	-2.33918	0.009	0.031	0.0664891	HCST
3.08174e-06	0.27191	0.427	0.33	0.0666395	AMD1
3.08534e-06	-3.55041	0.001	0.017	0.0667174	LILRB4
3.08879e-06	-2.92692	0.001	0.016	0.0667919	RP11-301L8.2
3.09346e-06	0.80482	0.095	0.053	0.0668931	IQCG
3.11265e-06	0.91652	0.073	0.038	0.067308	FAM111A
3.11616e-06	0.177345	0.639	0.517	0.0673838	UBE2N
3.11817e-06	-1.52735	0.018	0.052	0.0674273	TSIX
3.12109e-06	0.399281	0.263	0.187	0.0674905	SMARCAD1
3.12418e-06	0.409021	0.278	0.197	0.0675573	LPIN2
3.12733e-06	-1.63055	0.011	0.034	0.0676253	GGACT
3.13659e-06	0.358083	0.3	0.22	0.0678256	FBXO9
3.20001e-06	-3.09548	0.005	0.023	0.069197	CPM
3.20091e-06	0.762986	0.093	0.052	0.0692164	H3F3C
3.20397e-06	0.819502	0.094	0.05	0.0692827	UBE2QL1
3.23678e-06	-4.14137	0	0.012	0.0699921	RP1
3.23912e-06	0.776791	0.104	0.062	0.0700426	NHLRC2
3.27891e-06	1.29959	0.044	0.018	0.0709032	MTBP
3.28913e-06	-1.15309	0.031	0.064	0.0711241	PPP1R3E
3.2929e-06	0.471598	0.237	0.165	0.0712056	NLN
3.29424e-06	1.02479	0.063	0.031	0.0712347	TADA2B
3.30395e-06	-5.34326	0.008	0.026	0.0714446	SPP1
3.35169e-06	-2.24441	0.005	0.025	0.0724769	RGL1
3.36942e-06	-0.462551	0.228	0.303	0.0728603	SYT1
3.39557e-06	0.453901	0.237	0.164	0.0734259	EXOSC7
3.39682e-06	0.631437	0.136	0.084	0.0734529	PRIMPOL
3.42572e-06	0.52296	0.192	0.13	0.0740778	PEX1
3.43895e-06	0.505406	0.19	0.126	0.0743638	TMED7
3.44164e-06	0.425814	0.245	0.174	0.074422	NAA50
3.45631e-06	-1.51599	0.017	0.045	0.0747392	MYADM
3.46322e-06	-3.43594	0.001	0.017	0.0748887	CASP1
3.46989e-06	0.618082	0.133	0.077	0.0750329	GPRIN3
3.48183e-06	-0.927745	0.047	0.087	0.0752911	DNAJC3-AS1
3.48358e-06	0.373479	0.297	0.208	0.075329	LRRC59
3.48697e-06	1.93488	0.023	0.006	0.0754022	RP11-73M18.9
3.49058e-06	-1.71048	0.01	0.034	0.0754804	LGI4
3.51287e-06	-0.88924	0.108	0.155	0.0759623	SPOCK1
3.51575e-06	0.371683	0.299	0.222	0.0760246	IFT43
3.54606e-06	0.958322	0.076	0.037	0.07668	SPR
3.55127e-06	0.916256	0.076	0.039	0.0767927	SLC30A1
3.55324e-06	0.466182	0.228	0.157	0.0768353	RQCD1
3.56811e-06	-0.898575	0.048	0.085	0.0771569	SLC17A7
3.58161e-06	0.638212	0.137	0.085	0.0774487	DPH3
3.59068e-06	0.682458	0.12	0.072	0.0776448	CHD1L
3.62796e-06	0.805184	0.096	0.052	0.0784511	EXOC2
3.6415e-06	-3.59572	0	0.013	0.0787438	TRIM56
3.64711e-06	0.385808	0.288	0.209	0.0788652	SIKE1
3.66474e-06	1.03655	0.062	0.031	0.0792463	LMLN
3.66917e-06	0.718687	0.118	0.07	0.0793422	CDK2AP1
3.67424e-06	-0.448876	0.195	0.26	0.0794519	TCEAL3
3.67672e-06	0.42361	0.284	0.211	0.0795053	ZSCAN16-AS1
3.68878e-06	0.696224	0.118	0.07	0.0797661	CELSR3
3.70489e-06	1.68388	0.029	0.009	0.0801146	AKR1E2
3.72389e-06	-1.91702	0.008	0.034	0.0805254	GBP1
3.73268e-06	-0.835118	0.082	0.123	0.0807155	LINC00936
3.75963e-06	-0.779301	0.07	0.124	0.0812983	LPP
3.76498e-06	-0.841194	0.06	0.103	0.081414	TMEM175
3.78058e-06	1.05036	0.061	0.03	0.0817514	PI4K2B
3.80167e-06	0.714452	0.118	0.074	0.0822074	DAG1
3.80279e-06	0.608273	0.145	0.094	0.0822316	TSHZ3
3.80873e-06	-4.02523	0	0.013	0.0823599	CYTIP
3.83432e-06	0.200019	0.58	0.476	0.0829134	RWDD1
3.8482e-06	0.343067	0.318	0.236	0.0832135	PTS
3.85824e-06	-0.230867	0.819	0.819	0.0834306	EDF1
3.86239e-06	0.565187	0.17	0.114	0.0835203	LATS1
3.88902e-06	0.278064	0.446	0.345	0.0840962	EIF3J
3.93486e-06	-3.81145	0	0.012	0.0850875	CD4
3.96484e-06	-1.80699	0.009	0.032	0.0857357	FEV
3.97232e-06	-1.31937	0.031	0.066	0.0858974	SLC2A3
3.98172e-06	-3.58208	0.001	0.017	0.0861007	IRF8
3.98385e-06	2.17292	0.018	0.004	0.0861468	ZBBX
4.07162e-06	0.863921	0.084	0.045	0.0880448	DDX51
4.07823e-06	0.402848	0.236	0.164	0.0881876	ZNF609
4.07992e-06	0.780427	0.1	0.057	0.0882242	KDM1B
4.08186e-06	-1.42592	0.046	0.081	0.0882662	CHL1
4.08781e-06	2.6666	0.014	0.002	0.0883947	CATSPER3
4.12491e-06	-3.56435	0.002	0.02	0.089197	RNASE1
4.13973e-06	1.94344	0.022	0.006	0.0895175	C12orf55
4.14955e-06	-1.51161	0.015	0.042	0.0897298	C19orf77
4.15115e-06	-1.49535	0.015	0.044	0.0897644	NDP
4.19814e-06	0.537972	0.184	0.125	0.0907806	NOM1
4.20956e-06	-1.09519	0.041	0.078	0.0910276	DPF3
4.21863e-06	-0.790154	0.291	0.318	0.0912237	PIK3R1
4.22338e-06	-1.75068	0.01	0.033	0.0913264	RP11-640N11.2
4.24817e-06	0.541649	0.17	0.111	0.0918624	ZNF268
4.28822e-06	0.527833	0.17	0.112	0.0927285	PTK2
4.32038e-06	-0.694759	0.1	0.148	0.0934239	NPRL2
4.34235e-06	1.04356	0.062	0.029	0.093899	TDRKH
4.35325e-06	1.96072	0.023	0.006	0.0941346	B4GALNT3
4.35681e-06	1.68218	0.027	0.009	0.0942117	COL19A1
4.40581e-06	-4.11455	0	0.013	0.0952713	FPR1
4.41355e-06	-0.94022	0.054	0.092	0.0954385	MCM4
4.41891e-06	1.2048	0.047	0.021	0.0955546	ABCB10
4.42241e-06	-3.47019	0	0.012	0.0956301	GPR61
4.43009e-06	-2.10822	0.006	0.026	0.0957963	RP11-138A9.1
4.43061e-06	-2.9784	0.006	0.024	0.0958075	A2M
4.43247e-06	-0.791451	0.076	0.125	0.0958477	SOX15
4.43544e-06	-2.26601	0.003	0.021	0.0959121	PNPLA4
4.44491e-06	1.87633	0.023	0.006	0.0961168	RP11-584P21.2
4.47272e-06	-4.06218	0	0.012	0.096718	FCGR1A
4.47611e-06	-4.62451	0	0.013	0.0967913	CD69
4.51169e-06	0.580871	0.149	0.1	0.0975608	RBL2
4.56137e-06	0.36218	0.293	0.21	0.0986351	ZNF90
4.56877e-06	0.385809	0.268	0.195	0.0987951	EIF4EBP2
4.58664e-06	-0.257484	0.871	0.846	0.0991816	COX6B1
4.5892e-06	0.646604	0.128	0.079	0.0992369	MARK2
4.62507e-06	0.240071	0.389	0.293	0.100012	GOLGA4
4.63265e-06	0.346388	0.307	0.222	0.100176	PSMD1
4.63566e-06	-3.53482	0.008	0.027	0.100241	TNFAIP3
4.6365e-06	-0.908092	0.065	0.107	0.10026	DLGAP1
4.64866e-06	0.251736	0.48	0.381	0.100523	RBM17
4.64991e-06	0.3376	0.341	0.254	0.10055	UBQLN1
4.68989e-06	0.954179	0.066	0.033	0.101414	SGK223
4.69992e-06	1.2643	0.047	0.019	0.101631	RP11-232M24.1
4.73177e-06	-4.28056	0	0.013	0.10232	CLEC4E
4.73355e-06	0.556616	0.182	0.107	0.102358	SLC17A6
4.74662e-06	-0.980681	0.044	0.085	0.102641	C9orf3
4.75305e-06	-3.42725	0	0.011	0.10278	TBX18
4.78198e-06	0.237704	0.498	0.385	0.103406	ARPC1A
4.7916e-06	0.320116	0.349	0.259	0.103614	RAD50
4.79257e-06	0.315309	0.339	0.241	0.103635	CLGN
4.79881e-06	0.399216	0.235	0.158	0.10377	HECTD4
4.84774e-06	-3.99025	0.001	0.015	0.104827	PDE6G
4.86649e-06	0.407659	0.246	0.173	0.105233	CACUL1
4.88795e-06	0.871907	0.079	0.044	0.105697	TAB3
4.90051e-06	-0.560023	0.176	0.24	0.105969	KIFAP3
4.90768e-06	1.06403	0.06	0.028	0.106124	GPR173
4.91656e-06	-3.00493	0.001	0.015	0.106316	CABP2
4.93907e-06	0.511983	0.194	0.132	0.106802	RUNDC1
4.96596e-06	1.07635	0.055	0.026	0.107384	AP000473.5
4.96795e-06	0.163382	0.678	0.56	0.107427	KRT10
4.98856e-06	1.06164	0.063	0.031	0.107873	NANOS1
5.04614e-06	0.51082	0.166	0.108	0.109118	STIM2
5.08203e-06	-0.744018	0.078	0.124	0.109894	REXO2
5.09496e-06	-0.601447	0.129	0.176	0.110174	DPP7
5.14009e-06	0.512292	0.198	0.131	0.111149	TRIM36
5.1582e-06	-0.860162	0.054	0.098	0.111541	CRYBG3
5.16346e-06	1.77352	0.026	0.008	0.111655	LMCD1-AS1
5.16657e-06	0.196715	0.569	0.45	0.111722	PDAP1
5.17431e-06	0.123438	0.633	0.495	0.111889	ZNF462
5.19464e-06	0.350241	0.333	0.25	0.112329	TFAM
5.19985e-06	0.396693	0.257	0.183	0.112442	TLE3
5.23114e-06	-0.496658	0.302	0.349	0.113118	TAF1D
5.2377e-06	-3.81478	0	0.012	0.11326	EPSTI1
5.34739e-06	0.398419	0.251	0.175	0.115632	RBM10
5.4187e-06	-3.47862	0	0.012	0.117174	MYO7A
5.49478e-06	0.311317	0.375	0.291	0.118819	CNOT2
5.5194e-06	-0.551874	0.192	0.248	0.119351	SCFD1
5.55989e-06	-4.28056	0	0.013	0.120227	CD1D
5.59863e-06	0.723197	0.115	0.068	0.121065	NET1
5.61924e-06	1.16094	0.052	0.023	0.121511	ABCC1
5.63844e-06	0.353986	0.317	0.24	0.121926	YME1L1
5.65561e-06	0.978774	0.069	0.034	0.122297	CTC-444N24.8
5.6926e-06	-0.384733	0.94	0.91	0.123097	MLLT11
5.7047e-06	0.926094	0.065	0.031	0.123358	ADAM19
5.71006e-06	-1.55579	0.014	0.038	0.123474	SGIP1
5.72209e-06	0.192283	0.562	0.447	0.123734	PFDN4
5.72917e-06	-1.71334	0.01	0.032	0.123888	DIRAS2
5.78121e-06	0.329168	0.334	0.247	0.125013	CTBP1
5.79184e-06	0.421765	0.243	0.173	0.125243	COA5
5.80699e-06	1.32635	0.04	0.016	0.12557	ANK1
5.81109e-06	-0.952531	0.046	0.083	0.125659	MZF1
5.83736e-06	0.93101	0.072	0.037	0.126227	ZNF823
5.83861e-06	0.382392	0.262	0.192	0.126254	ATG3
5.84618e-06	0.667583	0.117	0.07	0.126418	RNF103
5.86609e-06	0.831933	0.078	0.039	0.126848	TMEM158
5.8804e-06	0.559073	0.165	0.109	0.127158	ZFP82
5.95994e-06	1.58225	0.031	0.011	0.128878	PCDP1
5.97138e-06	-2.12265	0.006	0.026	0.129125	RP11-138A9.2
6.0179e-06	-1.54172	0.013	0.038	0.130131	PRRT1
6.06692e-06	-0.440263	0.367	0.409	0.131191	HADHA
6.13464e-06	-0.520739	0.199	0.255	0.132655	SPSB3
6.14572e-06	-1.44026	0.016	0.041	0.132895	SATB2
6.15802e-06	0.720553	0.113	0.068	0.133161	CCDC138
6.17591e-06	1.27102	0.044	0.018	0.133548	CDKN2B
6.21824e-06	1.08164	0.056	0.027	0.134463	PAFAH2
6.22487e-06	1.4925	0.033	0.012	0.134607	PRR7-AS1
6.26268e-06	0.429893	0.231	0.163	0.135424	TCEB3
6.26945e-06	0.675606	0.134	0.083	0.135571	UXS1
6.2943e-06	0.44513	0.221	0.151	0.136108	SEC14L1
6.3162e-06	0.275977	0.403	0.301	0.136581	RNF181
6.31967e-06	0.546061	0.162	0.105	0.136656	C17orf80
6.39934e-06	-0.721192	0.1	0.146	0.138379	PFKM
6.41827e-06	0.673592	0.116	0.072	0.138789	CERS2
6.43315e-06	0.778239	0.094	0.053	0.13911	PKD2
6.50883e-06	0.602073	0.141	0.089	0.140747	ZNF136
6.51224e-06	-0.326504	0.612	0.616	0.140821	PPDPF
6.52152e-06	0.513453	0.183	0.122	0.141021	IMPA1
6.53906e-06	-3.87354	0	0.012	0.141401	GBP2
6.54004e-06	0.561303	0.162	0.105	0.141422	USP39
6.69654e-06	-0.687638	0.103	0.148	0.144806	MFSD11
6.7246e-06	2.08284	0.021	0.005	0.145413	OOEP
6.73356e-06	-0.696998	0.101	0.147	0.145606	NOB1
6.74484e-06	0.215822	0.245	0.146	0.14585	MAFB
6.79847e-06	-3.30449	0.001	0.016	0.14701	SLCO2B1
6.81419e-06	1.52996	0.032	0.011	0.14735	PSPN
6.83061e-06	-1.2375	0.026	0.061	0.147705	RFTN2
6.83748e-06	0.225886	0.512	0.404	0.147854	MRPL42
6.84518e-06	0.360109	0.313	0.237	0.14802	CCNC
6.85125e-06	0.745113	0.102	0.061	0.148152	BAP1
6.86557e-06	0.534255	0.175	0.116	0.148461	GNA13
6.8846e-06	-0.809015	0.058	0.101	0.148873	PRR14
6.94699e-06	0.982612	0.062	0.029	0.150222	EIF5AL1
6.98509e-06	0.908076	0.076	0.039	0.151045	RGS14
7.0207e-06	-1.44529	0.025	0.055	0.151816	CTSZ
7.02784e-06	0.42666	0.213	0.148	0.15197	IVD
7.0436e-06	0.298414	0.372	0.283	0.152311	KRIT1
7.08337e-06	0.549397	0.165	0.111	0.153171	CHTF8
7.10909e-06	1.33529	0.04	0.016	0.153727	DCLRE1A
7.15718e-06	0.878549	0.079	0.043	0.154767	N6AMT1
7.1716e-06	1.19801	0.054	0.025	0.155079	DDX43
7.18858e-06	0.349111	0.296	0.218	0.155446	TARS
7.22261e-06	0.961	0.069	0.035	0.156182	SDCCAG3
7.22588e-06	-0.472677	1	0.998	0.156252	MALAT1
7.31773e-06	0.946401	0.069	0.035	0.158239	SETD1A
7.34908e-06	0.267258	0.389	0.281	0.158916	TTLL7
7.35061e-06	0.588269	0.157	0.101	0.15895	ASUN
7.41363e-06	-3.4617	0	0.011	0.160312	PRRG4
7.42915e-06	0.736329	0.105	0.064	0.160648	INTS7
7.43303e-06	0.531175	0.179	0.119	0.160732	PSPH
7.52003e-06	0.528249	0.16	0.104	0.162613	NXF1
7.52652e-06	1.321	0.041	0.016	0.162754	ZDHHC14
7.56022e-06	-0.893337	0.042	0.074	0.163482	AGPAT2
7.5936e-06	0.91615	0.079	0.041	0.164204	ADAMTS7
7.59498e-06	0.728978	0.112	0.066	0.164234	WIZ
7.61414e-06	0.445675	0.221	0.154	0.164648	B3GALNT1
7.73436e-06	0.439712	0.218	0.153	0.167248	KCNQ2
7.74673e-06	-0.86445	0.052	0.09	0.167515	U2AF1L4
7.76533e-06	-2.85341	0.008	0.028	0.167918	GNGT1
7.78378e-06	-0.618583	0.139	0.186	0.168316	DUOX1
7.84487e-06	0.83687	0.082	0.046	0.169637	GTF2E1
7.88628e-06	0.374563	0.322	0.241	0.170533	PDCL
7.95245e-06	0.590511	0.133	0.083	0.171964	MIS12
7.95483e-06	-3.40085	0	0.012	0.172015	CSDC2
8.00863e-06	0.557967	0.167	0.113	0.173179	SSH2
8.0263e-06	1.1911	0.046	0.02	0.173561	ATRIP
8.04827e-06	-1.29814	0.032	0.064	0.174036	ACSL6
8.08449e-06	0.296868	0.424	0.334	0.174819	C9orf78
8.08451e-06	0.430524	0.226	0.155	0.17482	SMNDC1
8.09012e-06	0.983914	0.066	0.034	0.174941	TATDN2
8.12074e-06	0.385108	0.263	0.19	0.175603	RBM28
8.13156e-06	0.462315	0.243	0.178	0.175837	PAK3
8.15901e-06	0.730197	0.12	0.069	0.17643	SYTL4
8.16005e-06	-0.644012	0.164	0.215	0.176453	RBFOX1
8.16815e-06	1.21618	0.046	0.019	0.176628	CABLES2
8.17769e-06	0.668796	0.119	0.071	0.176834	LINC00205
8.18909e-06	0.605239	0.132	0.083	0.177081	RALGAPB
8.29713e-06	-0.581088	0.165	0.211	0.179417	TAOK3
8.31931e-06	-0.435088	0.368	0.409	0.179897	CNOT4
8.37542e-06	0.961898	0.066	0.033	0.18111	ZBTB39
8.38717e-06	0.403639	0.262	0.192	0.181364	GSTM3
8.39299e-06	0.122838	0.731	0.606	0.18149	MRFAP1
8.39978e-06	-0.841546	0.056	0.105	0.181637	FAM155A
8.44205e-06	1.67441	0.027	0.009	0.182551	AC005943.5
8.46723e-06	0.76275	0.1	0.056	0.183095	ERCC8
8.5048e-06	1.01515	0.063	0.03	0.183908	FOXF2
8.57896e-06	0.191964	0.582	0.484	0.185511	PSMB6
8.59669e-06	0.492605	0.188	0.128	0.185895	HIAT1
8.62009e-06	0.799828	0.092	0.052	0.186401	ZNF768
8.63193e-06	-5.01945	0	0.012	0.186657	NLRP3
8.64629e-06	0.42042	0.249	0.174	0.186967	EBP
8.68548e-06	-1.50541	0.015	0.039	0.187815	NMNAT2
8.70719e-06	0.35867	0.293	0.217	0.188284	INA
8.72992e-06	-0.968952	0.197	0.217	0.188776	RGS2
8.80672e-06	-1.02166	0.038	0.072	0.190436	RUSC1
8.90124e-06	-0.828454	0.126	0.166	0.19248	NISCH
8.93283e-06	-2.48002	0.002	0.018	0.193163	SLCO2A1
9.01328e-06	0.258857	0.435	0.336	0.194903	ORMDL1
9.01824e-06	0.855978	0.079	0.042	0.19501	ZBTB2
9.11562e-06	0.514166	0.175	0.121	0.197116	OPA1
9.23113e-06	0.746611	0.118	0.064	0.199614	LHX5
9.27059e-06	0.530283	0.181	0.126	0.200467	NSF
9.31437e-06	-0.903278	0.056	0.096	0.201414	EZH1
9.31708e-06	-1.2492	0.023	0.052	0.201473	NFASC
9.33999e-06	-2.81811	0.001	0.014	0.201968	ASB9
9.435e-06	-2.59378	0.003	0.021	0.204022	ENTPD1
9.44766e-06	0.414596	0.247	0.176	0.204296	LZIC
9.51427e-06	-0.452857	0.288	0.336	0.205737	ZNF667-AS1
9.56607e-06	0.451271	0.215	0.15	0.206857	SAMD4B
9.58958e-06	-0.580879	0.136	0.181	0.207365	ZNF580
9.64795e-06	0.625721	0.103	0.06	0.208627	C7
9.73141e-06	0.626758	0.136	0.085	0.210432	EPG5
9.79101e-06	-1.03002	0.046	0.08	0.211721	PRSS23
9.82084e-06	0.383691	0.274	0.204	0.212366	UBE2E1
9.83864e-06	-3.44888	0	0.012	0.212751	FAH
9.84987e-06	-0.457351	0.3	0.34	0.212994	RRAGA
9.87959e-06	0.121844	0.454	0.331	0.213636	SRRM4
9.88534e-06	-3.4316	0	0.011	0.213761	KCNK6
9.89125e-06	1.95296	0.021	0.005	0.213888	SVEP1
1.00035e-05	-0.166089	0.994	0.995	0.216317	RPL38
1.00666e-05	-0.722152	0.088	0.133	0.217681	KIAA0895L
1.01019e-05	0.21706	0.436	0.33	0.218443	FDPS
1.01491e-05	2.21552	0.017	0.004	0.219464	HIST1H3G
1.02426e-05	0.668223	0.123	0.074	0.221486	L1CAM
1.02558e-05	-0.0219854	0.8	0.776	0.221772	HIST1H4C
1.03137e-05	0.457059	0.23	0.165	0.223024	C12orf45
1.03333e-05	0.401722	0.244	0.171	0.223447	IARS
1.03979e-05	-2.82805	0.001	0.015	0.224844	OAS1
1.04479e-05	0.783926	0.092	0.053	0.225925	CNEP1R1
1.04777e-05	-1.29451	0.022	0.05	0.22657	CASZ1
1.04907e-05	0.544506	0.155	0.101	0.226851	SETD3
1.04966e-05	-1.24742	0.019	0.048	0.226979	NIM1K
1.05029e-05	2.84828	0.011	0.002	0.227114	C17orf72
1.0507e-05	0.29428	0.355	0.274	0.227204	GS1-251I9.4
1.05209e-05	0.511027	0.199	0.141	0.227504	GKAP1
1.05386e-05	-0.758041	0.126	0.175	0.227887	TGFB3
1.05497e-05	0.261033	0.467	0.361	0.228126	NT5C3B
1.05766e-05	-2.4995	0.002	0.017	0.228708	AP000345.1
1.06499e-05	-0.844026	0.062	0.106	0.230293	KCND3
1.06868e-05	0.600887	0.14	0.087	0.231091	PDZD4
1.07979e-05	-0.641521	0.129	0.172	0.233493	HIST1H1C
1.08045e-05	1.28523	0.041	0.018	0.233637	SGSM1
1.0826e-05	0.489253	0.216	0.149	0.234102	ZNF738
1.08268e-05	0.885372	0.079	0.042	0.234118	QSOX2
1.08594e-05	-0.64422	0.096	0.139	0.234824	MTHFD2L
1.08973e-05	0.920049	0.069	0.036	0.235644	LGR4
1.09015e-05	-1.91661	0.006	0.025	0.235734	CTD-2287O16.5
1.09035e-05	0.68652	0.111	0.065	0.235777	TP53I11
1.09389e-05	0.603164	0.139	0.086	0.236542	ARVCF
1.09516e-05	-2.09657	0.005	0.023	0.236818	AC009501.4
1.09635e-05	0.472406	0.207	0.145	0.237076	RNASEH1
1.09694e-05	0.661406	0.12	0.075	0.237203	MEGF8
