## Supplementary Tables for "*BRCA1* is a molecular correlate of cell proliferation in human brain development and in Group 3 and 4 medulloblastoma" (part 3 of 3)

### Sheet: TableS11 (continued)
p_val	avg_log2FC	pct.1	pct.2	p_val_adj	GENE
1.09754e-05	1.58589	0.03	0.01	0.237332	RP11-95O2.5
1.10081e-05	2.0259	0.019	0.005	0.238039	EFCAB10
1.11162e-05	0.707427	0.107	0.063	0.240378	KMT2D
1.12569e-05	-5.73745	0.005	0.019	0.24342	IL8
1.13401e-05	0.93974	0.079	0.041	0.245219	LRFN5
1.14004e-05	-3.65647	0	0.012	0.246522	NWD1
1.14086e-05	0.666439	0.118	0.072	0.2467	FAM20B
1.14303e-05	-0.434079	0.298	0.345	0.24717	TM2D3
1.15891e-05	-0.967451	0.04	0.075	0.250602	PUS3
1.1601e-05	0.883699	0.076	0.04	0.250859	TMEM151B
1.16281e-05	1.17229	0.053	0.023	0.251445	EPS8L1
1.17002e-05	-2.47652	0.003	0.02	0.253005	PLEKHB1
1.17102e-05	0.416211	0.228	0.164	0.253222	TBC1D15
1.17616e-05	-1.31709	0.015	0.041	0.254332	FAM71E1
1.17666e-05	0.650943	0.115	0.071	0.254442	B4GALT4
1.18506e-05	-2.80027	0.002	0.018	0.256257	MYO1F
1.19233e-05	0.955123	0.066	0.033	0.25783	EXO1
1.19478e-05	0.533517	0.134	0.077	0.25836	NXPH1
1.20722e-05	1.14297	0.049	0.022	0.26105	TMEM232
1.21373e-05	-2.30686	0.003	0.021	0.262457	FRMPD1
1.21432e-05	0.603738	0.128	0.083	0.262585	CUL4A
1.21498e-05	-1.10362	0.046	0.081	0.262728	ABCC8
1.21597e-05	-0.494446	0.227	0.281	0.262942	LRPAP1
1.21601e-05	1.6331	0.027	0.009	0.26295	LDHC
1.22333e-05	-2.44242	0.003	0.021	0.264533	VWA1
1.22407e-05	0.372724	0.236	0.166	0.264692	IFNAR1
1.2297e-05	0.690919	0.109	0.066	0.265911	SPRED2
1.23149e-05	0.719124	0.115	0.07	0.266297	GPSM1
1.23433e-05	1.29352	0.04	0.017	0.266912	NUP62CL
1.24739e-05	-2.30922	0.003	0.021	0.269736	HSD17B14
1.24903e-05	-1.4995	0.024	0.055	0.270091	CD44
1.25614e-05	1.08945	0.053	0.026	0.271628	SUFU
1.26147e-05	0.765718	0.092	0.053	0.272781	MED12
1.26234e-05	0.228253	0.468	0.366	0.272967	THOC2
1.2643e-05	-3.70402	0	0.011	0.273392	TRIM22
1.26919e-05	0.875697	0.073	0.038	0.274451	DPP9
1.27479e-05	0.441952	0.199	0.139	0.27566	PARP2
1.2855e-05	0.568402	0.144	0.095	0.277977	INPP4A
1.28832e-05	0.526487	0.151	0.1	0.278587	CHAMP1
1.29348e-05	0.337317	0.307	0.232	0.279703	PSMD6
1.29657e-05	0.752951	0.096	0.056	0.28037	APOM
1.29795e-05	-1.17595	0.024	0.054	0.280669	CTDSPL
1.29854e-05	0.610042	0.129	0.081	0.280797	RNGTT
1.30349e-05	0.794764	0.084	0.047	0.281866	IFT80
1.3199e-05	-2.52959	0.002	0.018	0.285415	EMILIN1
1.32131e-05	-2.08508	0.009	0.028	0.285721	GYPC
1.32822e-05	0.770657	0.09	0.053	0.287213	VPRBP
1.32992e-05	0.801955	0.082	0.046	0.287583	USP19
1.33008e-05	-0.908036	0.047	0.087	0.287617	TAPBP
1.33592e-05	0.997889	0.06	0.03	0.28888	NOP9
1.34079e-05	-5.09616	0.001	0.014	0.289933	RCVRN
1.34408e-05	0.381691	0.247	0.175	0.290644	C3orf58
1.34518e-05	-1.90205	0.007	0.027	0.290882	TNNI1
1.34581e-05	0.400282	0.219	0.156	0.291017	SNX27
1.34946e-05	0.415465	0.238	0.169	0.291807	BCCIP
1.35157e-05	0.779119	0.094	0.054	0.292263	TOE1
1.3521e-05	0.573442	0.156	0.102	0.292377	RGS17
1.35383e-05	1.22216	0.041	0.017	0.292751	STXBP5
1.35583e-05	-0.594683	0.127	0.178	0.293184	LETMD1
1.35851e-05	0.653657	0.124	0.079	0.293764	FAM175B
1.35955e-05	-0.587982	0.184	0.234	0.293988	AAK1
1.36042e-05	-2.19611	0.007	0.026	0.294177	RRAD
1.36503e-05	0.392295	0.245	0.176	0.295173	IWS1
1.37701e-05	-2.30449	0.003	0.018	0.297764	SPHKAP
1.39045e-05	-2.62185	0.005	0.023	0.300672	PNMT
1.41222e-05	-0.801651	0.057	0.092	0.305378	SNORA76
1.41567e-05	0.588599	0.141	0.091	0.306126	TADA2A
1.41621e-05	0.414707	0.241	0.168	0.30624	NUDT11
1.41959e-05	0.888617	0.076	0.042	0.306972	RAB23
1.42303e-05	0.381528	0.266	0.191	0.307716	C11orf48
1.427e-05	-1.07454	0.073	0.109	0.308574	NR3C1
1.42936e-05	0.919313	0.07	0.036	0.309085	WDR90
1.43026e-05	0.525005	0.17	0.114	0.309278	ADIPOR2
1.43638e-05	0.625315	0.124	0.078	0.310602	MON2
1.44012e-05	0.571339	0.16	0.109	0.311412	POLR3H
1.44305e-05	0.651205	0.119	0.073	0.312045	PHF2
1.44759e-05	0.315693	0.286	0.211	0.313027	GATAD2B
1.44918e-05	-3.48282	0	0.011	0.313371	HMHA1
1.45036e-05	1.01137	0.06	0.029	0.313625	TMEM189
1.45142e-05	0.321434	0.318	0.238	0.313856	ZNF37A
1.45212e-05	-0.830708	0.068	0.109	0.314006	SNX29
1.4522e-05	0.749206	0.093	0.053	0.314024	C6orf57
1.45252e-05	0.707304	0.103	0.063	0.314092	ZNRF1
1.45294e-05	0.846708	0.079	0.044	0.314183	ZNF200
1.45573e-05	0.450706	0.221	0.157	0.314788	ZNF138
1.45672e-05	1.12653	0.048	0.022	0.315	ZNF45
1.46898e-05	-1.47391	0.018	0.044	0.317652	FAM13C
1.48571e-05	-1.03384	0.033	0.066	0.32127	RP13-1032I1.7
1.4883e-05	0.811338	0.082	0.045	0.32183	IRF2BP1
1.49069e-05	0.540666	0.153	0.102	0.322347	LSG1
1.49544e-05	0.845409	0.08	0.043	0.323374	NCLN
1.51966e-05	-0.790516	0.07	0.11	0.328612	CYB5R1
1.52409e-05	0.5157	0.168	0.113	0.329569	TMOD3
1.52563e-05	0.472261	0.198	0.139	0.329903	UBE2Z
1.52753e-05	0.242199	0.483	0.388	0.330313	METTL9
1.53588e-05	0.78357	0.088	0.047	0.332119	SKIDA1
1.54018e-05	0.352103	0.254	0.189	0.333049	ARF6
1.54193e-05	0.625418	0.121	0.075	0.333426	MAP2K4
1.54863e-05	0.646502	0.109	0.067	0.334875	NEO1
1.55211e-05	0.429125	0.219	0.157	0.335629	RAE1
1.55417e-05	0.521404	0.159	0.106	0.336075	NSUN2
1.56046e-05	0.449574	0.19	0.129	0.337434	PSEN1
1.56174e-05	-1.87886	0.005	0.024	0.337711	AC021860.1
1.56291e-05	-3.6188	0	0.011	0.337964	PTPN6
1.56478e-05	0.721338	0.099	0.057	0.338368	MRE11A
1.56608e-05	-2.22899	0.003	0.02	0.338648	EAF2
1.5663e-05	0.259802	0.364	0.272	0.338698	ZNF711
1.57027e-05	-0.986639	0.039	0.072	0.339554	SYCE1L
1.59116e-05	0.495476	0.184	0.124	0.344073	MYT1
1.59219e-05	-0.504	0.179	0.23	0.344295	LYRM1
1.59481e-05	0.439241	0.214	0.154	0.344862	GPATCH2
1.59591e-05	-3.21138	0	0.011	0.345099	KB-1125A3.11
1.59642e-05	0.416762	0.22	0.155	0.34521	NDNL2
1.60399e-05	-3.21138	0	0.01	0.346846	CTD-2116F7.1
1.6065e-05	0.206105	0.332	0.227	0.347389	STOX2
1.61464e-05	1.00603	0.057	0.028	0.349149	C7orf63
1.62405e-05	2.30785	0.015	0.003	0.351185	RP1-153G14.4
1.62471e-05	0.344099	0.284	0.216	0.351328	MLLT10
1.63514e-05	0.658677	0.125	0.078	0.353583	C18orf25
1.64636e-05	1.3448	0.037	0.015	0.356009	C5
1.64637e-05	0.309905	0.348	0.273	0.356011	FAM172A
1.64757e-05	-2.41938	0.005	0.02	0.35627	ELSPBP1
1.65049e-05	0.586154	0.144	0.092	0.356901	TEX10
1.65154e-05	1.31666	0.038	0.015	0.357129	EME2
1.66073e-05	0.514828	0.165	0.113	0.359116	QRICH1
1.6618e-05	0.399312	0.227	0.163	0.359347	KIAA1279
1.66651e-05	-0.831206	0.052	0.088	0.360366	TOPORS-AS1
1.66895e-05	1.03079	0.055	0.027	0.360893	KIAA0825
1.6711e-05	-0.639601	0.187	0.226	0.361359	YPEL2
1.67431e-05	0.974874	0.063	0.032	0.362053	GALNT7
1.67625e-05	0.837379	0.077	0.041	0.362473	PLXNB1
1.70154e-05	1.1678	0.052	0.022	0.367941	ZFY
1.70544e-05	0.434782	0.156	0.104	0.368784	NACA2
1.71492e-05	0.852239	0.074	0.041	0.370834	CNOT11
1.71533e-05	-0.770998	0.077	0.119	0.370923	PTPN1
1.71723e-05	1.55112	0.03	0.011	0.371334	ANO5
1.72447e-05	-2.83792	0.001	0.015	0.3729	AC016831.7
1.72515e-05	0.152493	0.546	0.443	0.373046	TROVE2
1.72858e-05	0.273661	0.344	0.25	0.373788	ITSN1
1.73065e-05	1.21983	0.042	0.018	0.374237	LRFN3
1.74598e-05	0.387359	0.255	0.195	0.377551	GLG1
1.75036e-05	-1.54199	0.009	0.032	0.378498	ADSSL1
1.7656e-05	0.234018	0.409	0.313	0.381793	CHD6
1.77058e-05	-1.04498	0.042	0.076	0.38287	CA10
1.77279e-05	1.99748	0.018	0.005	0.383349	RP11-368I23.2
1.7731e-05	0.408182	0.239	0.174	0.383415	COPS5
1.77642e-05	-0.728597	0.081	0.122	0.384134	CTBS
1.78243e-05	0.68439	0.111	0.068	0.385434	CHKA
1.80572e-05	0.729461	0.094	0.056	0.390469	LCLAT1
1.80661e-05	0.482577	0.194	0.135	0.390661	AGPAT1
1.81491e-05	0.708515	0.099	0.057	0.392456	QTRTD1
1.82192e-05	0.18669	0.592	0.488	0.393972	MEAF6
1.83282e-05	0.665036	0.118	0.071	0.396328	GIPC1
1.84107e-05	-0.582267	0.152	0.199	0.398112	LINC00969
1.86558e-05	0.264063	0.391	0.304	0.403413	MRPS18C
1.86698e-05	0.504803	0.171	0.117	0.403715	SNX13
1.87247e-05	0.0457532	0.851	0.729	0.404903	AKAP9
1.88138e-05	0.405195	0.244	0.177	0.40683	SLC25A46
1.88467e-05	0.697049	0.105	0.063	0.407541	STK24
1.90165e-05	-1.34631	0.017	0.042	0.411213	POU2F2
1.90208e-05	0.659544	0.126	0.079	0.411306	UNCX
1.90532e-05	0.680084	0.094	0.057	0.412007	DARC
1.9092e-05	-3.44458	0	0.011	0.412846	RP11-449D8.1
1.92317e-05	0.691437	0.104	0.061	0.415866	PUS7
1.92905e-05	0.854784	0.079	0.043	0.417137	C17orf96
1.92926e-05	0.274035	0.338	0.258	0.417183	ACTR6
1.93148e-05	0.942055	0.069	0.037	0.417664	MPV17L2
1.93323e-05	0.694747	0.109	0.065	0.418042	ZNF689
1.94129e-05	-1.03241	0.032	0.066	0.419784	GRAMD1B
1.94223e-05	-1.00761	0.101	0.138	0.419988	TAL2
1.94376e-05	-0.876206	0.053	0.089	0.420319	MED11
1.94603e-05	-5.92461	0	0.011	0.42081	CCL3L1
1.94983e-05	-3.99907	0	0.011	0.421631	GAPT
1.95098e-05	0.200925	0.54	0.437	0.421881	ZNF22
1.95101e-05	1.84752	0.022	0.006	0.421887	RP11-313P13.5
1.95312e-05	-0.615688	0.113	0.164	0.422343	SPG7
1.95387e-05	0.826402	0.079	0.044	0.422505	PHLPP1
1.95797e-05	-1.63096	0.01	0.033	0.423392	STK3
1.95932e-05	-0.930873	0.058	0.094	0.423682	SMAP2
1.97168e-05	0.6261	0.137	0.086	0.426357	CTPS1
1.97502e-05	1.90391	0.019	0.005	0.427077	MFSD2B
1.97676e-05	0.387708	0.27	0.198	0.427456	PCBD1
1.97771e-05	-0.571454	0.16	0.221	0.42766	INSR
1.98167e-05	0.452802	0.196	0.137	0.428516	MCMBP
1.98627e-05	-0.839034	0.052	0.087	0.429512	GTPBP3
1.98691e-05	-1.2767	0.022	0.05	0.429649	RP11-440L14.1
1.98746e-05	0.941939	0.066	0.034	0.429768	NSMF
1.99273e-05	0.670947	0.107	0.063	0.430907	ZNF776
1.9993e-05	-2.3649	0.003	0.021	0.432328	RP3-510D11.2
2.00837e-05	0.954179	0.064	0.034	0.434289	ZNRF3
2.01461e-05	0.44271	0.19	0.138	0.43564	DNASE2
2.016e-05	0.135234	0.446	0.339	0.43594	IVNS1ABP
2.02408e-05	0.628995	0.125	0.079	0.437686	NDUFAF5
2.02453e-05	-0.523927	0.205	0.255	0.437785	MUM1
2.02661e-05	-0.962034	0.038	0.07	0.438234	UBE3D
2.04356e-05	-3.65647	0	0.011	0.4419	TLR2
2.0439e-05	0.83177	0.078	0.045	0.441973	UHRF1BP1
2.05881e-05	-1.06042	0.038	0.073	0.445198	TPTEP1
2.06138e-05	0.606222	0.127	0.083	0.445753	TBCE
2.0978e-05	1.61525	0.025	0.008	0.453629	HMX1
2.1108e-05	-0.125316	0.526	0.301	0.456439	KIAA0101
2.11236e-05	0.399829	0.239	0.175	0.456776	MAEA
2.11362e-05	-0.835345	0.055	0.093	0.457048	AC007246.3
2.12017e-05	0.308726	0.331	0.256	0.458466	CSNK2A1
2.135e-05	0.599019	0.147	0.096	0.461672	ALDH18A1
2.13883e-05	-3.83464	0	0.011	0.462501	RNF144B
2.141e-05	0.206552	0.426	0.325	0.46297	G3BP2
2.14624e-05	0.405495	0.244	0.182	0.464104	UBXN2A
2.14694e-05	0.405358	0.214	0.154	0.464254	MGMT
2.14842e-05	1.03844	0.056	0.027	0.464574	EFCAB5
2.14933e-05	0.597244	0.12	0.076	0.464772	LEMD2
2.16052e-05	0.73314	0.101	0.06	0.46719	WDR5
2.16174e-05	0.792923	0.087	0.049	0.467456	PLXNA1
2.16929e-05	0.718291	0.095	0.055	0.469088	ARHGAP17
2.17529e-05	-2.93308	0.001	0.015	0.470384	NEU4
2.1771e-05	0.508857	0.188	0.136	0.470776	EFTUD2
2.18456e-05	0.536514	0.143	0.094	0.472388	SPPL2A
2.18599e-05	-4.9873	0	0.011	0.472697	BIRC3
2.20195e-05	-0.806792	0.049	0.085	0.476149	CKMT2-AS1
2.23981e-05	0.387391	0.251	0.189	0.484336	PPIL3
2.24201e-05	0.355739	0.27	0.197	0.484811	DNAJA2
2.24288e-05	0.562619	0.136	0.084	0.484999	RP11-143K11.1
2.26121e-05	0.319377	0.324	0.242	0.488965	PFDN6
2.27292e-05	0.584676	0.126	0.081	0.491497	PLCL2
2.28008e-05	0.632124	0.126	0.08	0.493045	CIC
2.2888e-05	1.78816	0.022	0.007	0.494931	CCDC62
2.28903e-05	0.967798	0.058	0.031	0.494981	EIF2AK3
2.29608e-05	0.489206	0.183	0.129	0.496505	BTBD10
2.30063e-05	0.636646	0.121	0.078	0.497489	ALS2
2.30068e-05	-2.75005	0.002	0.018	0.497498	IL6R
2.30276e-05	-1.02262	0.045	0.068	0.497949	DIRAS3
2.30858e-05	0.178871	0.552	0.428	0.499206	FBL
2.32295e-05	-1.34554	0.033	0.062	0.502315	RPGRIP1
2.33062e-05	-0.427607	0.309	0.35	0.503973	C19orf60
2.34973e-05	0.762986	0.089	0.055	0.508105	PYGB
2.37059e-05	0.923371	0.062	0.032	0.512616	TMEM130
2.38089e-05	-0.915177	0.042	0.076	0.514845	TRMT10B
2.3834e-05	1.18056	0.044	0.02	0.515386	MAP6D1
2.39821e-05	0.533951	0.167	0.121	0.51859	STAM
2.40441e-05	0.637852	0.119	0.075	0.51993	UGGT1
2.40605e-05	0.495197	0.17	0.113	0.520285	MAPKAP1
2.4097e-05	0.106012	0.89	0.82	0.521073	SON
2.41879e-05	0.620698	0.159	0.112	0.52304	BNIP3
2.44582e-05	0.226947	0.489	0.386	0.528884	PPM1G
2.46085e-05	-0.338644	0.518	0.541	0.532135	SYF2
2.4721e-05	0.51245	0.171	0.118	0.534566	CHERP
2.47435e-05	-1.14213	0.048	0.079	0.535054	SPRY1
2.48694e-05	-3.14137	0.001	0.015	0.537776	RCSD1
2.50512e-05	0.821518	0.079	0.045	0.541707	CHUK
2.50742e-05	0.424046	0.202	0.143	0.542203	KLF12
2.54292e-05	0.715459	0.1	0.06	0.549881	XPO5
2.54295e-05	0.588346	0.137	0.089	0.549888	ATG4D
2.5439e-05	-3.49119	0	0.011	0.550093	TMEM173
2.55029e-05	-0.868838	0.046	0.079	0.551475	GAB1
2.5627e-05	0.669493	0.115	0.071	0.554159	TMEM206
2.57547e-05	0.334522	0.31	0.23	0.55692	SUMF2
2.58e-05	0.606916	0.128	0.082	0.5579	ORC5
2.58142e-05	0.318823	0.305	0.233	0.558206	TFG
2.58956e-05	0.911158	0.065	0.034	0.559966	C2CD3
2.59385e-05	-1.15186	0.029	0.059	0.560894	PRICKLE2
2.60436e-05	0.398385	0.26	0.188	0.563167	SMIM20
2.62169e-05	0.849929	0.076	0.042	0.566915	CTD-3193O13.9
2.62532e-05	1.23992	0.039	0.017	0.567699	RP11-18H7.1
2.62732e-05	0.345513	0.296	0.222	0.568131	KRR1
2.6373e-05	0.29858	0.285	0.215	0.57029	MRPL13
2.63755e-05	-3.29496	0	0.01	0.570344	SLC46A3
2.64153e-05	0.748053	0.086	0.05	0.571206	BCORL1
2.66931e-05	0.335209	0.284	0.214	0.577211	NBR1
2.66938e-05	0.473799	0.173	0.119	0.577227	UBR3
2.67791e-05	-3.39195	0	0.011	0.579071	MIR1255B1
2.6792e-05	0.660767	0.107	0.064	0.57935	MTMR2
2.68287e-05	-0.558276	0.144	0.194	0.580144	CMIP
2.68371e-05	-0.652714	0.116	0.161	0.580325	AKAP1
2.6869e-05	0.255675	0.377	0.285	0.581015	CCDC66
2.68824e-05	0.894682	0.061	0.028	0.581304	CTC-425F1.4
2.69096e-05	-0.649666	0.101	0.14	0.581893	BIN1
2.69419e-05	0.679386	0.108	0.069	0.582591	LIN52
2.73273e-05	1.18588	0.044	0.019	0.590927	RP11-469M7.1
2.74253e-05	0.374004	0.227	0.165	0.593046	CDC73
2.75849e-05	-2.0543	0.005	0.022	0.596497	NAP1L2
2.76763e-05	-3.08998	0.001	0.014	0.598472	RBP7
2.79001e-05	-1.17869	0.025	0.053	0.603311	PDGFA
2.82253e-05	-0.76943	0.08	0.126	0.610343	IL6ST
2.84507e-05	1.32285	0.031	0.012	0.615218	TTC29
2.85974e-05	0.540697	0.158	0.107	0.61839	GIT2
2.86109e-05	0.306659	0.349	0.265	0.618683	CTNNB1
2.878e-05	0.740259	0.089	0.052	0.622338	YEATS2
2.8933e-05	1.13363	0.046	0.021	0.625647	FBXO36
2.89432e-05	-3.50364	0	0.01	0.625867	NCF4
2.90251e-05	1.14669	0.044	0.019	0.62764	CCDC61
2.93018e-05	0.207548	0.483	0.386	0.633622	NDUFC1
2.93187e-05	0.445561	0.213	0.153	0.633988	SRA1
2.93302e-05	0.960948	0.061	0.032	0.634235	RP1-313I6.12
2.94045e-05	1.24001	0.039	0.015	0.635843	ALCAM
2.94118e-05	-0.53136	0.176	0.228	0.636001	SEPHS2
2.94834e-05	-3.38149	0.002	0.015	0.637549	CPLX4
2.9503e-05	-0.421266	0.309	0.366	0.637972	TTC19
2.95523e-05	0.581604	0.133	0.086	0.63904	HSPA14
2.95925e-05	-3.51189	0	0.01	0.639909	ARHGAP30
2.96536e-05	1.97562	0.018	0.005	0.641229	DCAF4L1
2.96639e-05	-0.773201	0.068	0.107	0.641451	PNPLA2
2.96736e-05	0.34816	0.246	0.174	0.641661	TMEM5
2.96834e-05	0.104451	0.698	0.551	0.641875	PCBP1
2.97455e-05	-1.97393	0.008	0.027	0.643218	TRIB3
2.98313e-05	-2.29178	0.002	0.016	0.645072	RPH3AL
3.00363e-05	0.57369	0.139	0.093	0.649505	PAPOLG
3.00834e-05	0.34699	0.275	0.203	0.650523	CECR5
3.02619e-05	0.540053	0.148	0.098	0.654384	CLCC1
3.02726e-05	0.412713	0.229	0.168	0.654616	RBM14
3.03613e-05	-1.97542	0.005	0.02	0.656533	SPINK5
3.05907e-05	-1.48002	0.011	0.036	0.661493	RP13-188A5.1
3.08268e-05	-3.34658	0	0.01	0.666599	GSDMD
3.09716e-05	-1.45809	0.014	0.038	0.669729	ANKDD1A
3.10008e-05	-1.02849	0.027	0.059	0.670361	LMO2
3.11346e-05	1.18294	0.042	0.018	0.673256	AF127936.7
3.11587e-05	-3.11995	0.001	0.015	0.673775	TMC3
3.11884e-05	-1.41951	0.011	0.034	0.674417	LINC01158
3.12086e-05	-0.742867	0.077	0.115	0.674855	ST3GAL1
3.13696e-05	-2.25405	0.019	0.041	0.678336	ROM1
3.13791e-05	0.588509	0.133	0.085	0.678542	TRIT1
3.14013e-05	-0.713356	0.428	0.407	0.679021	ARL4D
3.14544e-05	0.638654	0.131	0.079	0.680169	MPP6
3.15302e-05	-2.31865	0.003	0.02	0.68181	PARP14
3.164e-05	-1.23398	0.016	0.037	0.684182	WASH4P
3.16821e-05	0.322364	0.235	0.152	0.685093	PTPRZ1
3.17163e-05	-0.781556	0.176	0.206	0.685832	MFAP4
3.20415e-05	-1.04497	0.03	0.067	0.692866	POU6F2
3.20761e-05	0.458081	0.2	0.141	0.693614	EGLN2
3.23792e-05	0.284898	0.388	0.307	0.700167	CISD2
3.23863e-05	1.05065	0.053	0.025	0.70032	DMPK
3.24756e-05	0.467708	0.176	0.118	0.702253	CDK8
3.2513e-05	-3.10913	0.001	0.014	0.703062	PLBD1
3.26436e-05	0.548517	0.149	0.099	0.705885	SEPT10
3.27137e-05	1.03655	0.052	0.025	0.707401	PRKCA
3.2853e-05	-3.71834	0	0.01	0.710414	CLEC12A
3.28676e-05	0.22573	0.455	0.359	0.710728	MMADHC
3.28794e-05	0.528404	0.137	0.09	0.710984	PLP2
3.30729e-05	0.11085	0.877	0.829	0.715168	BEX1
3.31076e-05	0.59706	0.125	0.082	0.715918	YTHDF3
3.32157e-05	1.79905	0.021	0.006	0.718256	RP11-438L19.1
3.32518e-05	0.474993	0.16	0.107	0.719037	FAM89B
3.33003e-05	-1.42024	0.045	0.073	0.720086	CPLX2
3.33833e-05	0.21038	0.438	0.345	0.72188	TIMM17A
3.34396e-05	0.458893	0.19	0.132	0.723099	RTCA
3.34789e-05	0.490411	0.165	0.112	0.723948	NR2C1
3.35058e-05	-2.78448	0.001	0.013	0.724529	FABP3
3.35616e-05	-0.482823	0.206	0.255	0.725735	ERV3-1
3.37762e-05	0.3731	0.226	0.162	0.730376	MDM2
3.38149e-05	0.494587	0.18	0.123	0.731214	EXOSC3
3.39162e-05	-1.91039	0.006	0.023	0.733403	FMNL1
3.40987e-05	0.457277	0.188	0.13	0.73735	GIGYF1
3.41478e-05	1.07738	0.047	0.023	0.738412	RP5-1103G7.4
3.42825e-05	0.663444	0.108	0.065	0.741326	TMEM138
3.44973e-05	0.357173	0.271	0.206	0.74597	FAM96A
3.45787e-05	0.329104	0.316	0.236	0.747729	CLPP
3.49778e-05	0.756792	0.088	0.051	0.75636	MTRR
3.50205e-05	0.25352	0.439	0.343	0.757283	IER3IP1.1
3.50266e-05	-0.719264	0.08	0.122	0.757415	TPT1-AS1
3.50965e-05	0.150644	0.537	0.441	0.758926	ASH1L
3.52701e-05	0.663333	0.115	0.069	0.762681	ATP11C
3.52738e-05	0.724871	0.079	0.049	0.762761	TMEM47
3.52765e-05	0.951814	0.061	0.031	0.76282	SMN2
3.53094e-05	1.04012	0.057	0.028	0.763531	SH3RF1
3.53397e-05	-1.51012	0.015	0.038	0.764185	PSMB8
3.54091e-05	0.401791	0.227	0.165	0.765685	IFT57
3.56832e-05	0.181353	0.607	0.499	0.771613	AURKAIP1
3.60513e-05	0.933457	0.06	0.031	0.779573	FGD1
3.61994e-05	-1.4995	0.011	0.033	0.782776	TBC1D8
3.62115e-05	-0.548412	0.119	0.159	0.783037	MIR4458HG
3.62583e-05	-2.32958	0.002	0.017	0.784049	RP5-1068E13.7
3.64211e-05	-1.48162	0.014	0.036	0.78757	IGFBP6
3.64284e-05	-1.96517	0.007	0.025	0.787728	ARHGAP29
3.66607e-05	0.66463	0.101	0.061	0.792752	LOH12CR1
3.68365e-05	0.361488	0.254	0.186	0.796552	UBA1
3.68558e-05	-3.1703	0	0.01	0.79697	TMEM86A
3.69295e-05	0.17069	0.605	0.506	0.798563	YTHDC1
3.69805e-05	0.767284	0.081	0.048	0.799666	PHF7
3.71542e-05	-0.00103932	0.95	0.918	0.803422	CALM1
3.72879e-05	-0.42068	0.62	0.587	0.806313	BARHL1
3.75273e-05	0.363438	0.253	0.192	0.811491	COPB2
3.75488e-05	0.455261	0.206	0.15	0.811956	GPN1
3.77095e-05	-0.785755	0.068	0.102	0.815431	HIST1H2BD
3.78774e-05	0.344492	0.285	0.214	0.819061	TAF12
3.79128e-05	0.964003	0.058	0.03	0.819826	ASB7
3.79305e-05	0.964815	0.056	0.029	0.820209	TRIOBP
3.82298e-05	0.412134	0.22	0.157	0.826682	CPSF3
3.82402e-05	0.325042	0.276	0.202	0.826907	HSD17B12
3.83307e-05	0.886505	0.066	0.036	0.828863	ZFAND4
3.8433e-05	1.11562	0.045	0.02	0.831074	EPM2A
3.84866e-05	1.33678	0.036	0.015	0.832235	TTC39B
3.85868e-05	0.52788	0.14	0.092	0.834401	STXBP3
3.8591e-05	0.481583	0.147	0.095	0.834491	CHPT1
3.87207e-05	0.692927	0.096	0.058	0.837296	USP38
3.87378e-05	-0.623143	0.084	0.126	0.837665	UBALD1
3.8832e-05	0.34833	0.251	0.184	0.839704	EIF4G1
3.88365e-05	-4.80475	0	0.01	0.839801	FCER1A
3.91804e-05	0.542286	0.128	0.085	0.847237	TRMT1L
3.92072e-05	-0.933602	0.038	0.069	0.847817	GABARAP
3.9238e-05	-0.183385	0.903	0.917	0.848482	SERF2
3.92887e-05	0.39988	0.199	0.142	0.849579	CDC16
3.99108e-05	0.430932	0.187	0.121	0.863031	IGF2BP3
4.03401e-05	-3.24638	0.001	0.014	0.872315	CD48
4.07441e-05	0.175257	0.473	0.371	0.881051	WTAP
4.08281e-05	0.674196	0.11	0.065	0.882867	ATXN1
4.08923e-05	0.393735	0.247	0.176	0.884255	MRPS2
4.09857e-05	0.580532	0.123	0.08	0.886275	ELAC2
4.11407e-05	-2.78448	0.002	0.016	0.889627	CD84
4.11669e-05	-1.41411	0.014	0.037	0.890192	RP11-46C24.7
4.12058e-05	0.974996	0.057	0.029	0.891035	GPR153
4.12612e-05	0.349512	0.275	0.211	0.892232	COMMD7
4.13352e-05	-1.20504	0.017	0.04	0.893833	RPP25
4.13697e-05	1.37936	0.032	0.012	0.894579	RP11-629G13.1
4.15298e-05	0.565508	0.129	0.085	0.898039	HTT
4.16797e-05	0.875917	0.066	0.036	0.901283	KIAA1211
4.17959e-05	0.391568	0.233	0.163	0.903794	TIMM50
4.19323e-05	0.474732	0.165	0.114	0.906744	ATF1
4.20567e-05	-1.13105	0.023	0.051	0.909433	RAB26
4.21789e-05	-1.37274	0.024	0.05	0.912077	VSNL1
4.25362e-05	0.620875	0.123	0.078	0.919803	NXN
4.28496e-05	-1.98018	0.003	0.021	0.926581	CABP1
4.28724e-05	2.54489	0.011	0.002	0.927073	EFCAB12
4.28838e-05	0.479494	0.182	0.125	0.927319	LASP1
4.33146e-05	0.58179	0.128	0.083	0.936635	DNALI1
4.33696e-05	2.73045	0.01	0.002	0.937824	RP11-1C1.7
4.35862e-05	1.32962	0.036	0.015	0.942508	ATRNL1
4.36113e-05	-2.41996	0.002	0.016	0.943051	CNN2
4.3746e-05	0.811174	0.077	0.043	0.945963	CTDP1
4.38112e-05	0.605648	0.113	0.071	0.947374	RAB33B
4.41207e-05	-0.929387	0.042	0.075	0.954065	SPATA13
4.42471e-05	-4.23895	0	0.01	0.956799	CLEC10A
4.42738e-05	2.28633	0.014	0.003	0.957378	RP11-532M24.1
4.42866e-05	0.659987	0.101	0.063	0.957654	SNIP1
4.44149e-05	-0.194596	0.992	0.991	0.960428	NACA
4.44319e-05	0.439024	0.191	0.137	0.960796	FAM208A
4.48456e-05	0.997022	0.054	0.026	0.96974	FBXL19
4.49411e-05	0.972588	0.056	0.028	0.971806	IFT140
4.50041e-05	-1.42518	0.019	0.046	0.973168	EPAS1
4.50238e-05	0.555677	0.149	0.098	0.973594	THOP1
4.50464e-05	-3.1703	0	0.01	0.974084	PRKCD
4.51001e-05	0.576178	0.137	0.092	0.975244	PNO1
4.51604e-05	-1.01617	0.033	0.063	0.976549	CHPF
4.52053e-05	-2.83792	0.001	0.014	0.97752	WAS
4.5359e-05	-2.43738	0.002	0.016	0.980844	CTD-2020K17.1
4.53649e-05	-2.63901	0.002	0.016	0.98097	HNMT
4.53686e-05	0.529104	0.155	0.113	0.98105	AAMDC
4.54948e-05	0.208937	0.423	0.329	0.98378	NEMF
4.55591e-05	-1.67861	0.008	0.027	0.985171	TENC1
4.55831e-05	1.70313	0.022	0.007	0.985689	HIST1H3F
4.57315e-05	1.6278	0.025	0.008	0.988897	GAREML
4.57345e-05	0.108428	0.718	0.588	0.988964	CLTA
4.58828e-05	0.165909	0.597	0.481	0.992169	CSNK1E
4.59931e-05	1.13345	0.044	0.02	0.994555	RP11-884K10.7
4.62732e-05	0.791954	0.077	0.043	1	GGA3
4.63156e-05	-0.56035	0.126	0.172	1	NCBP2-AS2
4.67648e-05	1.60197	0.024	0.008	1	RP11-181C3.1
4.68375e-05	-1.26142	0.018	0.044	1	UPRT
4.68402e-05	-3.69318	0	0.01	1	PLA2G7
4.70598e-05	0.197987	0.495	0.399	1	C7orf55
4.73613e-05	-3.56435	0	0.01	1	THBD
4.73763e-05	-0.98291	0.029	0.057	1	CTA-445C9.14
4.76116e-05	0.582527	0.121	0.079	1	ELK4
4.76355e-05	1.96481	0.018	0.005	1	SLC36A1
4.77101e-05	0.568819	0.136	0.088	1	RSBN1L-AS1
4.79621e-05	-0.641521	0.087	0.127	1	AARSD1
4.80652e-05	0.11659	0.748	0.627	1	NDUFB7
4.82537e-05	0.741384	0.082	0.048	1	TRIQK
4.85332e-05	0.317327	0.322	0.246	1	MRPL50
4.87322e-05	2.44094	0.013	0.002	1	IL1RAPL1
4.88686e-05	-1.68154	0.009	0.031	1	RP11-344E13.3
4.89892e-05	0.196792	0.536	0.453	1	ENY2
4.90527e-05	0.370169	0.233	0.17	1	IPO5
4.95435e-05	-1.32067	0.015	0.037	1	RP13-582O9.5
4.96363e-05	0.454541	0.174	0.12	1	TRIM23
4.97297e-05	0.255298	0.353	0.268	1	NF1
4.9817e-05	-0.966695	0.038	0.072	1	SLC4A2
4.99746e-05	0.371378	0.228	0.167	1	UBR5
5.01096e-05	0.340466	0.316	0.241	1	UBE2L3
5.01546e-05	1.28293	0.034	0.014	1	TESK2
5.06185e-05	0.521512	0.137	0.089	1	ZSCAN30
5.07406e-05	0.456321	0.202	0.141	1	RABEPK
5.08076e-05	-2.38748	0.005	0.021	1	AC092594.1
5.08562e-05	2.62151	0.011	0.002	1	LINC00470
5.11038e-05	0.416762	0.212	0.147	1	POLE4
5.12051e-05	-2.91143	0.001	0.013	1	NPL
5.129e-05	2.47214	0.011	0.002	1	NEK5
5.14906e-05	-3.1755	0	0.01	1	MUC12
5.16497e-05	0.618794	0.112	0.071	1	FANCA
5.20521e-05	-1.82871	0.009	0.028	1	MAP3K8
5.20534e-05	-2.29257	0.003	0.02	1	RUNX3
5.24697e-05	0.490582	0.147	0.095	1	ZNF25
5.25048e-05	-3.35577	0	0.01	1	DOK2
5.26132e-05	0.634087	0.124	0.083	1	PTPLB
5.2765e-05	0.66614	0.099	0.058	1	BCDIN3D
5.29926e-05	0.353699	0.228	0.169	1	STRN3
5.31356e-05	-0.670905	0.086	0.128	1	SNHG9
5.3229e-05	1.27456	0.036	0.014	1	PDK3
5.32415e-05	-0.331915	0.443	0.481	1	CSNK2B
5.32624e-05	0.346463	0.275	0.209	1	RP1-241P17.4
5.3433e-05	0.354339	0.26	0.196	1	KPNA6
5.35821e-05	0.397061	0.22	0.157	1	ZNF430
5.37779e-05	0.780305	0.078	0.045	1	RAP2C
5.39884e-05	-0.578694	0.117	0.161	1	DNAJB2
5.4072e-05	0.846312	0.074	0.042	1	ZP3
5.43842e-05	-0.96009	0.046	0.077	1	PHACTR1
5.52643e-05	-1.36356	0.015	0.04	1	MSN
5.56176e-05	0.442189	0.178	0.118	1	PAG1
5.57434e-05	-4.33385	0.001	0.013	1	BCL2A1
5.57573e-05	-0.28966	0.682	0.686	1	EIF3H
5.59419e-05	0.464273	0.18	0.124	1	GOSR2
5.60614e-05	0.923169	0.058	0.031	1	PTPDC1
5.60749e-05	0.499117	0.155	0.105	1	ZNF627
5.62519e-05	0.912624	0.062	0.032	1	ZDHHC24
5.64433e-05	0.227796	0.362	0.264	1	AHSA1
5.6602e-05	-0.748268	0.056	0.089	1	DLL3
5.66994e-05	0.222905	0.441	0.356	1	AFF4
5.69831e-05	-0.690923	0.112	0.152	1	STOM
5.71221e-05	0.735648	0.086	0.055	1	PCDH7
5.71735e-05	-0.99834	0.036	0.066	1	RNF212
5.72854e-05	0.712279	0.09	0.054	1	TEX261
5.78895e-05	0.494449	0.153	0.104	1	CDKAL1
5.78942e-05	-1.88945	0.005	0.02	1	TOLLIP-AS1
5.80988e-05	0.581335	0.119	0.074	1	ZNF93
5.83569e-05	-3.41411	0	0.01	1	SLC6A2
5.87847e-05	1.51864	0.023	0.008	1	RP11-463J7.2
5.88659e-05	0.606881	0.112	0.071	1	ORC2
5.9085e-05	0.0439591	0.99	0.98	1	GAPDH
5.92124e-05	1.1699	0.041	0.018	1	PTGFRN
5.92624e-05	0.369296	0.251	0.189	1	CNIH1
5.94676e-05	-2.45744	0.002	0.017	1	SFRP5
5.94883e-05	0.747783	0.079	0.046	1	ZNF879
5.96274e-05	0.738222	0.09	0.054	1	ICMT
5.9777e-05	-2.5564	0.002	0.017	1	DES
5.99046e-05	-3.38748	0	0.01	1	BIN2
5.99496e-05	1.08073	0.046	0.022	1	TAS2R14
6.00035e-05	0.8245	0.07	0.039	1	TTC26
6.015e-05	0.911592	0.062	0.032	1	NXPE3
6.02846e-05	1.17968	0.04	0.017	1	ZEB2-AS1
6.03955e-05	-1.64152	0.008	0.026	1	NAGPA
6.06461e-05	-3.24638	0	0.01	1	AP003025.2
6.07772e-05	0.380375	0.222	0.165	1	VPS26B
6.0953e-05	-0.405546	0.48	0.495	1	ARGLU1
6.0989e-05	-0.50056	0.183	0.232	1	AC004540.5
6.11109e-05	-0.583673	0.105	0.147	1	LINC00938
6.11851e-05	1.11612	0.045	0.02	1	TRERF1
6.13877e-05	0.664992	0.103	0.065	1	PLXNA3
6.15933e-05	0.341063	0.239	0.175	1	PPP2CB
6.16561e-05	0.405273	0.203	0.143	1	TMEM55B
6.18426e-05	0.557653	0.126	0.081	1	TMEM129
6.21696e-05	-2.12145	0.009	0.026	1	TBXAS1
6.22949e-05	-1.71587	0.011	0.033	1	VAMP5
6.26103e-05	0.852006	0.07	0.038	1	FAAH
6.28448e-05	0.997361	0.05	0.026	1	POFUT1
6.29715e-05	-0.404672	0.364	0.397	1	MAP3K13
6.29824e-05	0.334836	0.268	0.202	1	MLTK
6.33056e-05	0.42315	0.208	0.146	1	POLR3K
6.38943e-05	0.541736	0.136	0.089	1	SP2
6.40012e-05	0.234274	0.369	0.298	1	CCDC82
6.42557e-05	-0.957781	0.038	0.068	1	PNMAL2
6.44502e-05	2.37866	0.013	0.002	1	SYNE3
6.4482e-05	-3.37623	0.001	0.013	1	DLK1
6.47797e-05	-2.30132	0.002	0.016	1	RP3-414A15.10
6.47841e-05	0.574612	0.124	0.082	1	CSTF1
6.53895e-05	0.724509	0.089	0.052	1	AC009948.5
6.54043e-05	0.537063	0.149	0.1	1	DOCK4
6.55022e-05	-2.32646	0.002	0.015	1	MATK
6.58052e-05	0.262118	0.341	0.268	1	KLHL28
6.58185e-05	0.972509	0.052	0.026	1	NFYA
6.58782e-05	-3.29496	0.001	0.013	1	GNGT2
6.61054e-05	0.685749	0.1	0.061	1	FGD6
6.61168e-05	0.771126	0.076	0.041	1	SPNS2
6.65391e-05	0.22222	0.405	0.323	1	PJA2
6.66399e-05	-1.88692	0.005	0.02	1	AMT
6.66859e-05	-0.591166	0.107	0.151	1	SPNS1
6.68339e-05	-3.20884	0.001	0.013	1	GIMAP7
6.70252e-05	0.679468	0.087	0.052	1	FLII
6.70271e-05	0.547635	0.128	0.085	1	MCM3AP
6.72735e-05	0.909171	0.058	0.031	1	PI4K2A
6.72883e-05	0.566284	0.128	0.085	1	CASP6
6.76148e-05	-2.57619	0.001	0.013	1	PLCL1
6.79524e-05	1.04532	0.048	0.024	1	RP11-10L12.4
6.80339e-05	0.51976	0.152	0.104	1	IRGQ
6.80442e-05	-1.52579	0.01	0.031	1	CTA-292E10.6
6.82504e-05	-1.04795	0.021	0.046	1	AEN
6.83042e-05	0.468875	0.127	0.082	1	SIPA1L2
6.88861e-05	1.00552	0.05	0.026	1	CTD-3195I5.1
6.92312e-05	-0.306466	0.852	0.807	1	NREP
6.94812e-05	0.53684	0.141	0.095	1	ASPH
6.94877e-05	0.243925	0.417	0.339	1	EIF2S2
6.96213e-05	-1.00493	0.03	0.057	1	BTN2A2
6.97378e-05	0.53255	0.157	0.105	1	NPM3
6.99397e-05	-2.63776	0.001	0.013	1	ANGPTL7
6.99459e-05	0.567454	0.12	0.077	1	PROCA1
7.04208e-05	0.725622	0.087	0.051	1	CPSF1
7.06233e-05	0.60977	0.111	0.07	1	SV2A
7.06556e-05	0.563169	0.133	0.088	1	MAFG
7.14517e-05	0.388717	0.234	0.173	1	SURF1
7.17504e-05	0.312466	0.321	0.245	1	ACYP1
7.21033e-05	-0.574261	0.128	0.169	1	MRPS25
7.2124e-05	-1.47824	0.01	0.03	1	CEND1
7.2238e-05	0.154597	0.57	0.461	1	ZKSCAN1
7.23886e-05	0.364116	0.21	0.15	1	INO80D
7.25409e-05	0.513453	0.145	0.097	1	ZCCHC9
7.2717e-05	0.462874	0.164	0.113	1	PSME4
7.32104e-05	0.998973	0.053	0.026	1	MYB
7.32737e-05	0.894371	0.063	0.033	1	SMIM13
7.33944e-05	-1.70247	0.007	0.024	1	VWA5A
7.36281e-05	0.587169	0.125	0.078	1	DYM
7.37089e-05	0.38703	0.211	0.154	1	NUPL1
7.37377e-05	0.915961	0.058	0.03	1	PKN3
7.38212e-05	1.14235	0.036	0.015	1	PARD3B
7.38341e-05	0.460899	0.164	0.114	1	SNX1
7.40732e-05	1.09398	0.042	0.02	1	RASSF3
7.42209e-05	1.33858	0.034	0.015	1	PALM2
7.42252e-05	-1.33733	0.015	0.039	1	TNFRSF1A
7.42964e-05	-1.08374	0.025	0.05	1	SPEF2
7.46116e-05	0.508451	0.15	0.099	1	DPCD
7.46333e-05	0.391216	0.207	0.148	1	DDX41
7.50699e-05	-0.37076	0.572	0.583	1	TMEM66
7.51873e-05	1.46951	0.026	0.011	1	ENKUR
7.52123e-05	-0.621461	0.09	0.134	1	RRAGB
7.5438e-05	0.498397	0.15	0.104	1	RASA2
7.57221e-05	0.29199	0.314	0.249	1	FRYL
7.58701e-05	1.79144	0.019	0.006	1	SHANK1
7.66491e-05	0.761962	0.084	0.048	1	TTN-AS1
7.6947e-05	-1.40126	0.009	0.03	1	ANKRD35
7.69678e-05	-0.423897	0.333	0.368	1	IGBP1
7.70303e-05	0.491314	0.144	0.097	1	ZFP62
7.71336e-05	0.228971	0.46	0.378	1	SNW1
7.73894e-05	0.404876	0.187	0.131	1	MYO9A
7.76073e-05	-2.14402	0.003	0.017	1	COBLL1
7.77736e-05	1.59429	0.023	0.008	1	FUT4
7.779e-05	0.676439	0.094	0.058	1	C2orf43
7.7975e-05	0.438743	0.176	0.126	1	UBA5
7.79869e-05	1.00484	0.049	0.025	1	PIGO
7.79972e-05	-1.49618	0.01	0.03	1	RGS11
7.80614e-05	0.385107	0.22	0.165	1	METTL14
7.82851e-05	1.22628	0.036	0.016	1	LRRC37A3
7.86488e-05	0.457698	0.174	0.121	1	EHBP1
7.89897e-05	-0.323444	0.474	0.504	1	ZNHIT1
7.92372e-05	0.526582	0.149	0.098	1	NTHL1
7.96234e-05	1.28048	0.034	0.015	1	TNC
7.97976e-05	-2.39344	0.006	0.021	1	CYBB
7.98498e-05	1.1987	0.039	0.018	1	POLN
7.99023e-05	-0.425186	0.278	0.323	1	ZSCAN18
8.00881e-05	-1.56787	0.009	0.027	1	IPCEF1
8.015e-05	-0.591614	0.105	0.143	1	MGLL
8.04222e-05	0.738996	0.085	0.051	1	MPV17L
8.07533e-05	0.439769	0.19	0.134	1	PLEKHA1
8.15851e-05	-2.07893	0.005	0.02	1	TMEM144
8.20552e-05	0.886067	0.057	0.032	1	MDFIC
8.21817e-05	0.750133	0.077	0.044	1	SLC46A1
8.22072e-05	0.300664	0.318	0.244	1	TBPL1
8.24163e-05	-0.689554	0.09	0.126	1	BCL2L1
8.24622e-05	1.00933	0.047	0.023	1	AC007405.6
8.25737e-05	0.74967	0.079	0.045	1	ZNF510
8.30577e-05	1.01744	0.048	0.024	1	SFT2D3
8.33838e-05	-2.26926	0.002	0.016	1	GABRB1
8.38839e-05	-0.703578	0.074	0.119	1	MAFF
8.42701e-05	0.880431	0.062	0.034	1	ZNF684
8.46267e-05	-0.617198	0.086	0.128	1	ZNF226
8.506e-05	1.0704	0.047	0.022	1	CDH7
8.52448e-05	-1.2957	0.014	0.034	1	PTGER2
8.57567e-05	1.507	0.025	0.009	1	WBP1
8.62365e-05	-1.14084	0.017	0.04	1	TFAP2A
8.64053e-05	0.445269	0.172	0.12	1	KIF3B
8.69172e-05	-1.78901	0.006	0.022	1	RP11-13K12.2
8.71807e-05	0.48884	0.149	0.1	1	CCNT1
8.7228e-05	0.122159	0.435	0.327	1	PGRMC2
8.79638e-05	0.222482	0.46	0.383	1	ZC3H13
8.83668e-05	0.410261	0.205	0.143	1	RFC4
8.84337e-05	-0.499256	0.371	0.381	1	RP11-445F12.1
8.86593e-05	0.699364	0.081	0.049	1	REST
8.86983e-05	0.173305	0.448	0.346	1	RPN2
8.91766e-05	-0.823373	0.089	0.124	1	FNDC5
8.95757e-05	-0.468587	0.184	0.233	1	RNH1
9.00075e-05	0.307458	0.285	0.219	1	USP8
9.00129e-05	-2.23315	0.002	0.015	1	CYP46A1
9.05449e-05	-2.22899	0.003	0.018	1	CXCL12
9.09531e-05	0.230512	0.359	0.27	1	MSRB2
9.12717e-05	0.281111	0.313	0.243	1	USP48
9.13967e-05	0.334723	0.258	0.196	1	PPIP5K2
9.1415e-05	0.457599	0.167	0.115	1	MRS2
9.15694e-05	-0.697103	0.141	0.183	1	RASGEF1B
9.18452e-05	-0.485464	0.172	0.221	1	ATP6V1A
9.2274e-05	2.54489	0.011	0.002	1	FGF8
9.36641e-05	-2.09438	0.005	0.021	1	MICAL2
9.41167e-05	-0.985664	0.029	0.055	1	MCTP1
9.42016e-05	-2.59183	0.001	0.013	1	GLI3
9.44315e-05	-1.50134	0.009	0.025	1	CEACAM21
9.58245e-05	-0.461212	0.189	0.233	1	ASB8
9.60501e-05	-2.86069	0.001	0.013	1	PARVG
9.62367e-05	0.507585	0.14	0.093	1	ZC3HC1
9.63823e-05	-1.40609	0.01	0.03	1	RP11-796E2.4
9.65904e-05	0.14872	0.537	0.433	1	VPS28
9.69078e-05	0.155096	0.404	0.304	1	ANKRD11
9.69453e-05	-0.36336	0.584	0.592	1	DDX17
9.70153e-05	0.372787	0.196	0.139	1	RASAL2
9.70649e-05	0.341832	0.23	0.17	1	RPN1
9.71431e-05	0.358479	0.112	0.067	1	DCT
9.72442e-05	0.520072	0.125	0.073	1	ATF5
9.78186e-05	-0.432824	0.247	0.283	1	SMIM11
9.80916e-05	1.10624	0.044	0.021	1	AC026150.5
9.81324e-05	-1.79485	0.014	0.034	1	SLC40A1
9.8149e-05	0.345691	0.247	0.183	1	TIMMDC1
9.8196e-05	-0.686433	0.119	0.167	1	ARHGAP12
9.8218e-05	0.358725	0.245	0.184	1	NAA35
9.83288e-05	-1.50777	0.009	0.029	1	TCEAL6
9.8403e-05	0.700389	0.086	0.052	1	ZNF584
9.85513e-05	-0.642624	0.107	0.147	1	TSPYL2
9.87325e-05	0.647252	0.092	0.056	1	PHRF1
9.99487e-05	0.583378	0.119	0.077	1	FLNA
0.000100418	0.488592	0.142	0.094	1	C12orf29
0.00010065	0.906059	0.056	0.03	1	MMP24
0.000100688	1.89905	0.017	0.005	1	RP11-328C8.4
0.000101193	0.302139	0.284	0.221	1	RBM26
0.000101919	-1.25483	0.015	0.037	1	GHDC
0.000102156	0.248485	0.342	0.27	1	GRINA
0.000102291	0.71005	0.087	0.055	1	NUBPL
0.000102683	0.436943	0.17	0.118	1	CHIC2
0.000102686	-0.758154	0.054	0.085	1	POLR1E
0.000103072	-2.19611	0.002	0.015	1	RHBDL1
0.000103537	0.311453	0.252	0.187	1	C1orf131
0.000103714	0.333071	0.265	0.2	1	HSF2
0.000104049	-0.898494	0.056	0.085	1	BEX5
0.00010464	0.400885	0.195	0.14	1	GPR137C
0.000104748	0.384694	0.211	0.15	1	MTERFD3
0.000105165	2.62151	0.01	0.002	1	STARD8
0.00010543	0.987916	0.046	0.031	1	AKR1C3
0.000105526	1.34992	0.03	0.012	1	RP11-309G3.3
0.000105547	-0.649372	0.092	0.131	1	ANKZF1
0.000105577	-1.64246	0.033	0.054	1	CPVL
0.000105944	0.506714	0.145	0.097	1	ZNF254
0.00010601	0.101553	0.716	0.615	1	UBE2D3
0.000106727	0.301448	0.325	0.242	1	RNF165
0.000107031	-0.935704	0.039	0.068	1	SESN1
0.000107113	-1.32468	0.015	0.037	1	TANGO6
0.000107194	-0.354914	0.559	0.56	1	PPIB
0.000107327	0.346891	0.227	0.162	1	RAP1A
0.000107666	0.496907	0.151	0.102	1	BRMS1L
0.000107718	0.340584	0.225	0.163	1	WASF3
0.000107896	0.760976	0.076	0.044	1	LRRC34
0.000108031	1.78245	0.019	0.006	1	CTD-2116N20.1
0.000108145	-0.775722	0.056	0.088	1	LINC00599
0.000108524	0.219204	0.407	0.324	1	PWP1
0.000109121	1.31617	0.031	0.012	1	RP11-46A10.5
0.000109516	0.220269	0.456	0.383	1	MRP63
0.000110157	-2.50777	0.001	0.013	1	RP11-166P13.3
0.0001102	0.413689	0.195	0.14	1	RPS6KB1
0.000110235	0.475884	0.179	0.124	1	YIF1B
0.000110378	-0.435812	0.425	0.444	1	HSPA9
0.000110567	0.444306	0.2	0.146	1	IGF1R
0.000110747	0.641165	0.093	0.058	1	STK38
0.00011081	0.454468	0.162	0.113	1	TCTN1
0.000110888	1.78245	0.019	0.006	1	C6orf99
0.000110933	-0.805579	0.07	0.099	1	DNAJA4
0.000111006	0.189292	0.457	0.359	1	PHAX
0.00011125	-2.41118	0.002	0.015	1	UNC93B1
0.000111691	0.488539	0.159	0.108	1	WDR12
0.00011259	0.352432	0.25	0.183	1	TMEM35
0.000112623	1.10922	0.042	0.02	1	TPRN
0.000113161	0.646045	0.089	0.056	1	JAZF1
0.000113392	-1.50402	0.011	0.032	1	SVIL
0.000113507	0.947203	0.053	0.028	1	AGAP6
0.000113623	0.487709	0.156	0.106	1	DAPK3
0.000114127	0.496985	0.135	0.091	1	LCA5
0.00011416	-0.861823	0.041	0.07	1	CCND3
0.000114621	0.937697	0.053	0.027	1	ZNF468
0.000114695	0.586915	0.112	0.072	1	BCL9
0.000114991	-2.33268	0.003	0.018	1	RBM47
0.00011513	-0.282314	0.605	0.631	1	SAP18
0.000115331	-0.820324	0.047	0.077	1	TRIM16
0.000115497	-0.942354	0.026	0.057	1	CCDC109B
0.000115538	1.19621	0.039	0.017	1	GRIN2D
0.000115597	-1.56277	0.01	0.029	1	UPP1
0.000116122	1.5284	0.023	0.008	1	PODN
0.000116395	-2.58404	0.001	0.013	1	SERPINB8
0.000116413	-0.630371	0.096	0.136	1	FEZ2
0.000116491	0.444765	0.163	0.112	1	GTF2H3
0.000117688	-1.82474	0.005	0.02	1	PLCD1
0.000117776	0.455155	0.168	0.123	1	HDAC6
0.000118031	-0.764411	0.063	0.096	1	C14orf159
0.000118927	0.327737	0.29	0.221	1	BPGM
0.000118975	0.604563	0.12	0.076	1	MURC
0.00011901	-4.22857	0.005	0.019	1	CXCL3
0.000119975	-1.95541	0.005	0.021	1	MERTK
0.000120077	0.179704	0.54	0.436	1	TOMM22
0.00012034	-1.48142	0.013	0.033	1	FBXO32
0.000120506	-0.577131	0.133	0.174	1	HEXA
0.000120683	0.391614	0.189	0.132	1	LAMP2
0.000120817	0.421374	0.182	0.13	1	CGRRF1
0.000120866	0.178984	0.49	0.388	1	CRMP1
0.000120913	1.71802	0.018	0.006	1	BVES
0.00012176	-2.2034	0.007	0.022	1	IFI30
0.000122391	1.03432	0.045	0.023	1	USP21
0.000122553	-1.79127	0.006	0.022	1	PLEKHA2
0.00012306	-1.51417	0.009	0.028	1	RP11-469H8.6
0.000123187	0.154995	0.586	0.499	1	TCEB1
0.00012337	0.663988	0.09	0.055	1	SLC9A6
0.000124167	2.0643	0.015	0.004	1	TCF15
0.000124324	0.576659	0.115	0.078	1	GOLPH3L
0.00012437	-2.20631	0.002	0.016	1	RP11-680F8.3
0.000124537	0.369813	0.205	0.148	1	SMYD3
0.000124695	0.297907	0.281	0.209	1	KIAA1586
0.000125032	-0.486952	0.195	0.241	1	TUBA1C
0.000125042	2.05036	0.015	0.004	1	GATA4
0.00012505	0.5371	0.129	0.085	1	CUTC
0.000125315	0.206556	0.418	0.321	1	ELP2
0.000125483	-1.09098	0.023	0.047	1	RP11-725P16.2
0.000125516	-2.64152	0.001	0.013	1	POMC
0.000125518	0.576725	0.12	0.079	1	RALGPS1
0.00012631	-0.36392	0.38	0.42	1	EAPP
0.000126889	0.328382	0.251	0.19	1	CDKN2AIP
0.000126898	0.305691	0.305	0.24	1	YIPF5
0.000126946	-2.58534	0.002	0.015	1	HCK
0.000127169	0.589727	0.109	0.069	1	NDRG4
0.000127705	0.727061	0.08	0.048	1	SEC24A
0.000128562	0.296064	0.305	0.236	1	LUC7L
0.000129303	0.280614	0.267	0.227	1	PCDH9
0.00012994	1.29136	0.031	0.013	1	RP11-48B3.4
0.000130026	0.215387	0.377	0.292	1	SNRNP200
0.000130593	2.20094	0.014	0.003	1	RP13-539J13.1
0.000130711	-2.92281	0.002	0.014	1	AMICA1
0.00013077	0.757327	0.071	0.041	1	RBBP9
0.000130949	-0.80974	0.048	0.08	1	RHOC
0.000131158	0.518458	0.139	0.094	1	TAF1B
0.00013182	0.67853	0.088	0.053	1	FKBPL
0.000131975	-0.849736	0.045	0.074	1	RP11-75C9.1
0.000132196	0.424155	0.197	0.142	1	MMAB
0.000132261	-1.34042	0.013	0.033	1	RP5-827C21.4
0.00013232	-0.381295	0.305	0.343	1	TXN2
0.000132607	0.985204	0.049	0.025	1	LIN28B
0.000133124	0.71944	0.085	0.052	1	ANTXR2
0.000133862	-0.538228	0.149	0.19	1	GRIPAP1
0.000134004	-0.47629	0.182	0.227	1	RABGGTB
0.000134256	0.973148	0.05	0.026	1	SOGA3
0.000134697	0.480735	0.148	0.104	1	KPNA1
0.000134851	-1.36531	0.011	0.031	1	PCAT6
0.000134989	-2.43594	0.001	0.012	1	ENTPD2
0.000135111	-2.57488	0.002	0.015	1	RP11-386I14.4
0.000135876	-1.96645	0.003	0.017	1	NOXA1
0.000136413	0.0546461	0.787	0.68	1	SSR2
0.000136447	0.737949	0.077	0.044	1	KIF27
0.000136756	0.330492	0.262	0.196	1	WDR13
0.000137137	2.62151	0.01	0.002	1	RSPH9
0.000137184	0.28758	0.292	0.226	1	SNX4
0.000137202	-2.01849	0.006	0.021	1	B4GALT1
0.000137647	-0.135731	0.984	0.988	1	COX7C
0.000137819	0.352693	0.208	0.152	1	REEP3
0.000139191	0.391697	0.222	0.167	1	EMD
0.00013951	0.558979	0.124	0.081	1	AGPS
0.000140467	-1.40126	0.01	0.032	1	ZBTB20-AS2
0.000140488	-0.772401	0.047	0.076	1	THEM4
0.000140648	0.173803	0.446	0.364	1	EPRS
0.00014255	-0.358055	0.435	0.463	1	PRPF38B
0.000143009	-0.405511	0.297	0.343	1	PRPF6
0.000143073	-1.08139	0.019	0.041	1	FAM122C
0.000143592	-1.71477	0.006	0.021	1	ARHGDIG
0.000144008	-2.53634	0.001	0.012	1	RP11-597D13.9
0.000144423	0.291284	0.299	0.234	1	PIAS1
0.000144449	-1.60895	0.007	0.023	1	ARMCX6
0.000144736	-1.96645	0.003	0.018	1	UGDH-AS1
0.000144768	-2.81811	0.001	0.012	1	VMO1
0.000145395	-1.26103	0.047	0.073	1	PAPPA2
0.000146178	0.449808	0.179	0.134	1	EXOC4
0.000147293	-2.47441	0.001	0.012	1	AC131097.4
0.000147673	-1.44544	0.01	0.028	1	PRELID2
0.000148127	-0.884732	0.039	0.074	1	NCALD
0.000148543	-0.467896	0.187	0.232	1	ZNF791
0.000148891	-1.44026	0.01	0.029	1	KIFC2
0.000149782	0.291423	0.289	0.218	1	SDHB
0.00014997	0.378855	0.218	0.16	1	PEF1
0.000150383	0.827055	0.066	0.037	1	C12orf49
0.0001522	1.00338	0.048	0.024	1	C9orf91
0.000152804	-0.360462	0.415	0.435	1	FIS1
0.000153568	-1.42385	0.009	0.026	1	CRYBA2
0.000154147	0.331229	0.247	0.182	1	COMMD10
0.000154485	0.433653	0.157	0.112	1	PIBF1
0.000155047	-1.19234	0.021	0.044	1	PPFIBP1
0.000155223	0.217842	0.408	0.326	1	VIMP
0.000155587	0.395069	0.195	0.143	1	WNK3
0.000155635	0.275873	0.289	0.218	1	PLRG1
0.000156022	-0.347984	0.354	0.39	1	CDK4
0.00015646	0.849259	0.068	0.037	1	SCN2A
0.000156883	0.433985	0.159	0.108	1	SPG11
0.000157545	-0.494372	0.143	0.186	1	MAPKAPK5-AS1
0.00015773	0.253486	0.357	0.293	1	MAF1
0.000158089	1.30403	0.029	0.012	1	MEGF6
0.000158192	0.772264	0.07	0.04	1	PDE3B
0.000159225	0.571472	0.113	0.073	1	GLE1
0.000159557	1.91002	0.017	0.005	1	MINOS1-NBL1
0.000160604	0.488388	0.148	0.099	1	PTK7
0.00016129	0.251999	0.399	0.328	1	PRNP
0.000161306	1.53869	0.024	0.008	1	NPY5R
0.000161836	0.756356	0.072	0.042	1	CHST14
0.000162039	0.45378	0.174	0.12	1	NCAPH2
0.000162361	0.386514	0.223	0.17	1	BECN1
0.000162376	0.596234	0.108	0.069	1	RP5-935K16.1
0.000163421	-2.47019	0.001	0.012	1	RP5-968D22.1
0.000164134	0.775911	0.074	0.043	1	TOR1B
0.000164506	0.319281	0.25	0.182	1	TET1
0.000164564	-1.03166	0.023	0.045	1	RP11-108M9.4
0.000164793	0.424006	0.144	0.093	1	MYO1B
0.000164982	-0.568269	0.134	0.179	1	SMARCD3
0.000165449	-0.474	0.175	0.217	1	XPA
0.000166432	0.763392	0.077	0.046	1	SLC10A4
0.000166687	-1.20146	0.023	0.047	1	TSPAN18
0.000166997	1.44287	0.024	0.009	1	MICALL1
0.000167457	-0.437014	0.151	0.19	1	ETV1
0.000167857	0.735735	0.074	0.043	1	ZNF446
0.000168106	1.00408	0.045	0.023	1	ERBB2
0.000168425	0.385834	0.2	0.146	1	TAF3
0.000168674	0.767803	0.078	0.042	1	IGSF1
0.000169197	0.766022	0.07	0.041	1	CAPN10
0.000169458	0.769878	0.073	0.042	1	CAD
0.000170395	0.619188	0.102	0.066	1	TRAF3
0.000171038	0.774713	0.071	0.043	1	ZNF614
0.000171515	-2.01366	0.003	0.017	1	CDYL2
0.000171928	0.411138	0.2	0.142	1	MLST8
0.000172419	-2.51189	0.001	0.012	1	TFEB
0.000172502	1.3635	0.025	0.01	1	TRIM7
0.0001728	0.822426	0.065	0.037	1	UTP15
0.000173366	-0.718626	0.078	0.112	1	RP3-525N10.2
0.000174357	1.01435	0.047	0.023	1	DPY19L2
0.000174816	-0.563352	0.191	0.226	1	TMEM38B
0.000175474	0.295656	0.273	0.2	1	RIOK1
0.000175828	0.208976	0.432	0.34	1	MAD2L2
0.000176054	0.424318	0.184	0.135	1	CEP164
0.000176098	0.910866	0.056	0.031	1	TMEM170B
0.000176441	-1.21036	0.015	0.036	1	HS3ST5
0.0001766	1.2847	0.03	0.012	1	LPHN2
0.000177154	0.483195	0.166	0.119	1	CDK11B
0.000177643	-1.35893	0.014	0.034	1	RP11-402J6.1
0.000177911	-2.16508	0.003	0.016	1	BHLHE41
0.000178002	-1.39154	0.008	0.026	1	MATN2
0.000178042	0.608662	0.097	0.061	1	EPHB1
0.000178397	-0.848464	0.061	0.092	1	MFSD1
0.000178772	0.261493	0.31	0.238	1	NSFL1C
0.000179833	0.372241	0.235	0.179	1	GATAD1
0.000180701	-1.46878	0.013	0.031	1	DOK5
0.000180834	0.247022	0.362	0.287	1	NOP58
0.000180926	0.758795	0.071	0.041	1	ZSCAN12
0.000181322	0.508813	0.128	0.087	1	PRPF39
0.00018147	0.807525	0.07	0.039	1	RP5-1136G13.2
0.000182385	0.80233	0.066	0.037	1	DOLK
0.000182593	0.479176	0.157	0.111	1	UBL4A
0.000183105	0.340985	0.211	0.156	1	SH3PXD2A
0.000183189	-0.758989	0.17	0.191	1	ZFAND2A
0.00018335	0.646018	0.09	0.06	1	GPR180
0.000183601	1.44868	0.024	0.009	1	CTD-2085J24.4
0.000183888	1.55801	0.022	0.008	1	RAB11FIP3
0.000184231	0.348303	0.246	0.193	1	CTDSPL2
0.000184787	0.88332	0.048	0.026	1	STAP2
0.000185718	-1.90831	0.003	0.015	1	MAGEA12
0.000186106	0.463546	0.145	0.102	1	FNIP1
0.000186386	0.382668	0.216	0.16	1	COQ7
0.000186782	0.383822	0.208	0.153	1	MOSPD3
0.000187514	-1.87354	0.003	0.016	1	MTRNR2L8
0.000187544	-1.17112	0.029	0.058	1	RSPO2
0.00018789	-1.0367	0.025	0.051	1	LRP10
0.000187978	0.574913	0.11	0.069	1	DNAJC6
0.000188044	0.481913	0.136	0.092	1	ZC3H7B
0.000188114	0.322634	0.27	0.206	1	EXTL2
0.000188933	0.420684	0.171	0.119	1	EXOC6
0.0001897	-1.14402	0.014	0.036	1	KLHL4
0.000189706	0.801917	0.062	0.035	1	EPB41L4B
0.000189843	-1.08906	0.026	0.052	1	DMGDH
0.000190196	-0.386288	0.325	0.358	1	DDT
0.000190328	0.66872	0.081	0.049	1	RP11-1055B8.7
0.000190601	-1.16838	0.021	0.045	1	SYT7
0.000190615	0.257418	0.339	0.269	1	MTX2
0.000191018	0.329194	0.198	0.142	1	UBR4
0.000191902	0.729662	0.07	0.041	1	RAPH1
0.000192008	0.96235	0.052	0.027	1	C20orf201
0.0001921	0.249058	0.302	0.236	1	COPB1
0.000192247	0.507205	0.127	0.084	1	TXLNA
0.000192838	0.353456	0.231	0.176	1	BNIP2
0.000194649	-0.499835	0.065	0.125	1	SOX2
0.000195118	1.71462	0.017	0.006	1	NEDD4
0.000195921	-0.819059	0.044	0.075	1	FLCN
0.000196368	0.325665	0.262	0.201	1	ATPAF1
0.000196531	-0.52058	0.216	0.256	1	PTN
0.000197243	0.330091	0.258	0.197	1	FRA10AC1
0.000198261	0.582276	0.117	0.073	1	KIAA2013
0.000198582	-0.68953	0.144	0.177	1	CLIC1
0.000199649	0.621513	0.096	0.064	1	FAM160A2
0.00019968	-0.323619	0.607	0.602	1	MYL6B
0.000199725	-1.35668	0.01	0.028	1	RP11-385D13.3
0.000200018	0.241698	0.446	0.364	1	PFN2
0.000200117	0.595925	0.105	0.067	1	MBTPS2
0.000200492	-1.17939	0.016	0.035	1	ADPRHL1
0.000201108	-1.33184	0.01	0.029	1	PRMT8
0.000201256	-0.588806	0.096	0.135	1	CES2
0.000201361	-0.614876	0.079	0.116	1	DEAF1
0.000201487	-1.57383	0.009	0.026	1	TTC9B
0.000202941	-2.02619	0.002	0.013	1	PPP1R1C
0.000203418	0.716468	0.078	0.047	1	ETAA1
0.000203497	-0.688541	0.069	0.1	1	RP11-539L10.3
0.000203969	-2.76392	0.001	0.012	1	BHLHE40
0.000204049	0.468294	0.162	0.117	1	CBX4
0.000204733	0.779695	0.056	0.031	1	AC009404.2
0.000204899	-1.03119	0.025	0.05	1	GRIA4
0.000205469	-0.719696	0.06	0.091	1	MACROD1
0.000205552	1.90531	0.015	0.004	1	RP11-549B18.1
0.000206371	0.303754	0.305	0.231	1	PGD
0.000206547	0.447376	0.158	0.113	1	PGM3
0.000207617	-0.713292	0.062	0.096	1	RAD9A
0.000208401	0.657604	0.093	0.059	1	HCCS
0.000208695	0.319389	0.251	0.184	1	CD9
0.000209092	0.937573	0.05	0.027	1	RAB3D
0.000209745	0.22831	0.359	0.285	1	MED19
0.000209951	1.62955	0.019	0.006	1	DNAH10OS
0.000210278	0.235335	0.368	0.295	1	MPC1
0.000210638	0.464657	0.147	0.103	1	TBC1D14
0.000210838	-2.82695	0.002	0.015	1	HEPN1
0.000210912	1.39324	0.023	0.008	1	ISL2
0.000211435	0.480963	0.14	0.093	1	STT3A
0.00021156	0.320784	0.266	0.205	1	IMMT
0.000211611	-3.44242	0.001	0.011	1	PDE6A
0.000212294	-0.874342	0.029	0.055	1	RASGRF2
0.000214199	0.549124	0.115	0.075	1	TRMT5
0.000214366	0.162179	0.472	0.382	1	ISCU
0.00021522	-1.68915	0.009	0.026	1	SLC31A2
0.000215819	0.654033	0.087	0.056	1	LZTFL1
0.000216259	-1.4723	0.007	0.022	1	OTP
0.000216701	-0.544575	0.214	0.253	1	CHRM3
0.000216851	-0.472335	0.162	0.203	1	RND3
0.000217729	0.349004	0.226	0.166	1	DCAF13
0.000218042	-0.57023	0.11	0.15	1	C9orf72
0.000218509	0.34572	0.208	0.153	1	DDX23
0.00021868	0.385649	0.194	0.145	1	PAN3
0.000218795	0.533583	0.121	0.08	1	MAP1S
0.000220252	-0.328077	0.517	0.513	1	TIMM13
0.000220917	-1.5262	0.008	0.025	1	BHMT2
0.000221795	-2.36944	0.001	0.011	1	RP3-322G13.5
0.000222086	0.447707	0.142	0.093	1	TFRC
0.000222176	-0.354195	0.989	0.986	1	NDUFA4
0.000222579	-2.29257	0.003	0.016	1	LAIR1
0.00022385	-0.880745	0.039	0.067	1	CLN5
0.000224186	1.06014	0.039	0.02	1	CPOX
0.000224235	0.0447099	0.978	0.957	1	SKP1
0.000225477	0.703424	0.082	0.051	1	FBRS
0.000226223	0.941346	0.047	0.025	1	AMER1
0.000226772	0.5217	0.117	0.075	1	ABCB8
0.000226773	-0.894502	0.044	0.07	1	ABLIM1
0.000227322	-0.331019	0.388	0.402	1	C9orf16
0.00022793	-0.9543	0.032	0.058	1	AC093673.5
0.00022808	0.820919	0.058	0.033	1	FICD
0.000228915	1.73628	0.017	0.005	1	MYO5B
0.000229265	-0.672203	0.07	0.103	1	LYRM9
0.000229815	0.674859	0.081	0.049	1	ATG2B
0.000230682	0.546924	0.11	0.07	1	ZNF585A
0.000230729	0.143138	0.615	0.521	1	MYEOV2
0.000231443	-1.5775	0.006	0.02	1	RP11-386G11.5
0.000232966	0.814908	0.061	0.034	1	TAF5L
0.000233871	-2.06779	0.002	0.014	1	HMGCLL1
0.000234651	0.524345	0.133	0.09	1	NIT2
0.000235318	0.139141	0.577	0.482	1	DYNLRB1
0.000236564	0.234437	0.328	0.254	1	CMAS
0.000236577	-0.565628	0.077	0.11	1	FOXP2
0.000236866	-2.02523	0.003	0.017	1	TNFSF12
0.000237431	0.492589	0.127	0.084	1	EAF1
0.000237583	1.45451	0.024	0.009	1	ITPR3
0.000239795	0.327554	0.237	0.177	1	TIAL1
0.000240995	0.358479	0.25	0.193	1	TOMM40
0.000242496	0.329527	0.281	0.221	1	AK3
0.000246821	-1.40352	0.009	0.027	1	RAB11FIP1
0.000246852	-1.49743	0.008	0.025	1	PLEKHA6
0.000247258	0.312981	0.259	0.2	1	NAA15
0.00024752	0.803511	0.061	0.034	1	EFTUD1
0.000247864	0.821175	0.058	0.033	1	TTC30B
0.00024826	-1.95138	0.003	0.016	1	SPOCD1
0.00024843	0.474491	0.11	0.07	1	CCDC15
0.000250141	0.335209	0.252	0.191	1	SAR1B
0.000250427	-1.2957	0.014	0.034	1	SLC10A7
0.00025067	-1.99516	0.006	0.02	1	TNFSF13B
0.00025122	-2.78788	0.001	0.011	1	RAX2
0.00025146	0.325182	0.246	0.181	1	FAM104A
0.000251555	0.762869	0.068	0.038	1	SLC35A2
0.00025177	0.298795	0.288	0.222	1	STMN3
0.000252128	0.386807	0.187	0.138	1	SPRYD7
0.000252203	-0.860331	0.04	0.067	1	FAM175A
0.000252208	2.11901	0.013	0.003	1	KB-1732A1.1
0.00025271	0.413962	0.195	0.147	1	ANXA6
0.000252863	0.827469	0.061	0.035	1	MCU
0.000253058	-0.943641	0.036	0.06	1	PAPPA
0.00025475	0.449704	0.144	0.102	1	ZBTB1
0.000256458	-2.49535	0.001	0.012	1	DENND3
0.000257621	0.386541	0.211	0.152	1	TCF12
0.000259601	-1.04345	0.019	0.04	1	EGFL7
0.000261743	1.36294	0.027	0.012	1	C16orf98
0.000261789	-0.567125	0.081	0.118	1	CLCN4
0.000261969	-1.74306	0.006	0.02	1	C7orf33
0.000262672	0.394533	0.17	0.121	1	PIP5K1A
0.000262938	0.501398	0.137	0.096	1	TRPT1
0.000263388	-0.370937	0.271	0.311	1	MRPL21
0.000264287	0.996243	0.044	0.022	1	ZNF628
0.000265436	0.901965	0.05	0.027	1	SENP3
0.000265618	0.263216	0.317	0.245	1	DICER1
0.000265754	0.838137	0.058	0.03	1	BCL2
0.000267089	0.080456	0.637	0.535	1	PRRC2C
0.000267457	0.328342	0.231	0.175	1	BRI3
0.000268222	-1.93745	0.007	0.022	1	ADAP2
0.000268987	-0.629757	0.064	0.095	1	LEPREL4
0.00026965	-0.951377	0.079	0.111	1	TIMP3
0.000270464	0.503872	0.133	0.09	1	CBFB
0.000270564	1.88455	0.016	0.005	1	CCBE1
0.000270964	-1.64581	0.007	0.023	1	RNASEL
0.000271376	-2.04069	0.005	0.019	1	NID1
0.000272458	0.455682	0.153	0.11	1	RPAP3
0.00027272	0.373827	0.196	0.145	1	DPP8
0.000273847	0.223643	0.405	0.325	1	KDELR1
0.000274841	-2.10095	0.002	0.014	1	IL11RA
0.000274918	0.309466	0.266	0.199	1	EIF4E2
0.000275325	0.445616	0.162	0.108	1	RAB3C
0.000276126	0.481257	0.133	0.089	1	PROSC
0.000276352	0.538506	0.105	0.07	1	B4GALT6
0.000276429	0.392694	0.19	0.134	1	HRAS
0.000277398	0.103753	0.832	0.744	1	ATP5G3
0.000277701	0.671786	0.079	0.05	1	ATR
0.000277714	0.161002	0.585	0.491	1	PSMD8
0.000278416	-0.866488	0.041	0.07	1	RP11-196G18.24
0.000278518	-1.23354	0.017	0.039	1	CCER2
0.00027909	0.818205	0.057	0.031	1	SLC20A2
0.000279104	0.308547	0.242	0.182	1	KIAA0947
0.000280176	0.288043	0.25	0.19	1	SECISBP2L
0.000281558	0.917289	0.042	0.022	1	DNAH5
0.000282705	1.10017	0.038	0.017	1	SCAND3
0.000282864	1.17937	0.032	0.014	1	ANKRD9
0.000283846	-1.47103	0.01	0.029	1	NFATC1
0.000283962	-1.36034	0.01	0.027	1	HAGHL
0.000286511	0.602349	0.095	0.06	1	HECTD2
0.000286762	-2.66142	0.002	0.014	1	SIGLEC10
0.000288482	0.538976	0.117	0.077	1	SRD5A3
0.00028904	0.683253	0.081	0.05	1	DCPS
0.000289635	1.06991	0.039	0.019	1	SMO
0.000289901	0.547381	0.118	0.079	1	SCRN1
0.000289903	-0.603233	0.072	0.108	1	BCAR1
0.000290043	0.212788	0.393	0.314	1	TTC1
0.000290755	-0.525581	0.099	0.134	1	HEBP1
0.00029078	-0.412265	0.25	0.296	1	EIF2A
0.000291241	0.332944	0.241	0.179	1	RNF20
0.000291612	1.3633	0.027	0.011	1	SLC22A15
0.000291702	0.234799	0.364	0.283	1	POLR2E
0.000292028	-1.43318	0.011	0.029	1	AC009014.3
0.000292124	-1.36944	0.009	0.027	1	HSBP1L1
0.000292346	1.08857	0.036	0.017	1	RP11-890B15.3
0.000293543	1.13609	0.036	0.016	1	EEF1A2
0.000293667	0.855978	0.057	0.032	1	FLNB
0.000296052	-1.58236	0.007	0.023	1	SORBS3
0.000296136	0.499223	0.128	0.087	1	EPB41L5
0.000296346	-0.987296	0.025	0.05	1	GRIK4
0.000296955	0.770933	0.066	0.04	1	CSTF2
0.00029704	-1.41411	0.015	0.034	1	SERPINI1
0.000299218	2.33463	0.01	0.002	1	FAM228A
0.000299637	1.05537	0.038	0.019	1	ARHGEF37
0.000301419	0.440584	0.134	0.089	1	TUBGCP5
0.000301903	0.560609	0.11	0.077	1	UNC79
0.00030192	1.25125	0.03	0.013	1	GBA
0.000302015	0.333488	0.241	0.184	1	TP53BP1
0.00030326	-1.09365	0.018	0.04	1	MMP14
0.000304484	0.0678225	0.638	0.527	1	ARF1
0.000304855	0.578012	0.107	0.07	1	TAF13
0.000304879	-0.439924	0.196	0.241	1	CREBRF
0.000304883	0.293913	0.278	0.209	1	LCMT1
0.000305604	-0.72553	0.042	0.072	1	SRP14-AS1
0.000308471	0.916474	0.057	0.031	1	SYCP2L
0.000309924	1.98567	0.014	0.004	1	GPR83
0.000311225	0.767999	0.064	0.038	1	ANKRD52
0.000313343	0.708225	0.074	0.043	1	PPP1R9B
0.000313784	0.411918	0.176	0.127	1	ANKRD54
0.000313963	-0.837918	0.038	0.064	1	CPXM1
0.000313999	-2.36944	0.001	0.011	1	ITGA3
0.000315397	0.38484	0.187	0.142	1	NR1D2
0.00031564	0.211743	0.411	0.326	1	MRPS7
0.000315997	-0.974854	0.022	0.044	1	ARHGAP5-AS1
0.000316518	-1.36784	0.017	0.036	1	CD302
0.000316954	0.165674	0.48	0.378	1	CUEDC2
0.000317166	0.652764	0.085	0.053	1	2025-03-08
0.000317318	0.366699	0.206	0.154	1	SLC35B4
0.00032044	-1.32896	0.01	0.028	1	DHCR7
0.000323764	0.569425	0.11	0.072	1	UHRF2
0.000323862	-2.03955	0.002	0.016	1	KIAA0040
0.000323862	0.0963409	0.729	0.617	1	LSM7
0.000323867	-0.630328	0.068	0.101	1	HEXDC
0.000324259	0.603017	0.101	0.065	1	CSK
0.000325208	0.279877	0.286	0.22	1	DNM1L
0.000325354	-1.67966	0.007	0.023	1	THRSP
0.000325402	0.253012	0.33	0.257	1	ANKRD36
0.000325892	0.228562	0.263	0.195	1	NUMA1
0.000326462	0.273178	0.296	0.229	1	FUNDC1
0.000326585	0.409732	0.167	0.12	1	DVL3
0.000327167	1.28352	0.026	0.011	1	SDK1
0.000327598	0.816585	0.057	0.03	1	NAGA
0.000328395	0.620712	0.097	0.062	1	POMZP3
0.000329464	-1.68883	0.005	0.017	1	ABCA7
0.000329557	0.847994	0.056	0.032	1	KREMEN1
0.000330156	0.197174	0.405	0.319	1	SSRP1
0.00033112	0.697596	0.08	0.049	1	TMEM17
0.000331731	0.157242	0.512	0.416	1	SRP72
0.000332351	0.288434	0.289	0.231	1	PPP1R2
0.000332516	0.703351	0.074	0.045	1	DENND1A
0.000332651	1.88043	0.015	0.004	1	LY6G6C
0.000334424	-1.91765	0.003	0.016	1	CTD-3110H11.1
0.000334902	0.20942	0.365	0.284	1	SRP19
0.000335896	-0.901131	0.045	0.073	1	INPP5K
0.000336513	0.736506	0.066	0.04	1	DNAJC13
0.000336799	0.419404	0.142	0.101	1	EGLN1
0.000336979	1.14643	0.033	0.015	1	C3orf67
0.000337104	0.205744	0.396	0.314	1	PSMD7
0.000338044	0.962057	0.044	0.022	1	RP11-227G15.8
0.000339351	0.185775	0.417	0.339	1	GBAS
0.000341546	-1.36685	0.015	0.033	1	OSTF1
0.000343906	0.557259	0.108	0.072	1	NUDCD1
0.000344321	0.932747	0.047	0.024	1	PRRG1
0.000345784	-0.539015	0.095	0.13	1	MCOLN1
0.000348056	0.194261	0.491	0.407	1	PABPN1
0.000348515	-1.04777	0.019	0.045	1	KRT19
0.000348656	0.530982	0.113	0.077	1	NPLOC4
0.000349242	0.687718	0.077	0.046	1	RAD18
0.000350601	0.277012	0.312	0.239	1	MRPL36
0.000350741	0.603157	0.09	0.058	1	ATP11B
0.000350776	-0.967625	0.025	0.047	1	CATSPER2
0.000352423	0.244916	0.237	0.172	1	RAP1GDS1
0.000352546	-0.45934	0.166	0.206	1	MAX
0.000353787	0.451071	0.133	0.093	1	NUP133
0.000354109	0.198698	0.349	0.272	1	JAK1
0.000355251	-1.18135	0.025	0.048	1	LAMA2
0.000356424	0.456903	0.15	0.106	1	GTPBP1
0.000356527	-0.187792	0.995	0.996	1	RPS16
0.000358961	0.769514	0.065	0.038	1	LRP11
0.000359591	-1.51052	0.009	0.026	1	RHBDF2
0.000359983	0.68937	0.08	0.05	1	ZNF234
0.000361692	1.1648	0.032	0.014	1	RP11-361F15.2
0.000362193	2.06897	0.013	0.003	1	LINC00664
0.000363303	-0.441849	0.228	0.27	1	C1orf63
0.000363641	0.271201	0.3	0.233	1	NUTF2
0.00036443	-1.03294	0.042	0.072	1	GFAP
0.000365901	1.15684	0.033	0.015	1	HMGN4
0.00036597	2.28809	0.01	0.002	1	JAKMIP3
0.00036639	-0.52924	0.104	0.131	1	LY6E
0.000366478	-0.754519	0.057	0.089	1	MRAP2
0.000367636	0.307185	0.238	0.185	1	ZBED5
0.000371209	1.67042	0.016	0.005	1	RP11-707P17.2
0.000371478	-0.923092	0.031	0.057	1	B3GAT1
0.000372489	-0.544695	0.101	0.138	1	MITD1
0.000372788	-0.929205	0.025	0.051	1	TRPS1
0.000374426	0.53019	0.107	0.065	1	PFKFB3
0.000374428	-0.400855	0.253	0.277	1	DCTPP1
0.000376872	0.673981	0.079	0.048	1	EPT1
0.000377068	-0.261509	0.814	0.783	1	SNRPD2
0.000377881	-1.02362	0.027	0.052	1	PCK2
0.000379606	0.852896	0.058	0.031	1	B3GALT2
0.000380532	0.522543	0.128	0.087	1	PSMD9
0.000381924	0.311222	0.243	0.186	1	CTR9
0.000382519	-1.7033	0.002	0.016	1	CHRNA3
0.000383133	0.336206	0.225	0.173	1	GTDC1
0.00038338	0.743608	0.066	0.039	1	ATP7A
0.000387266	-0.495025	0.121	0.16	1	TRMT11
0.000387451	1.77352	0.016	0.005	1	TMEM31
0.000388161	0.776602	0.056	0.032	1	RP11-312O7.2
0.000388485	-0.669601	0.06	0.088	1	HSD11B1L
0.000389424	-0.851456	0.029	0.052	1	CTB-31O20.2
0.000389579	1.00061	0.041	0.02	1	PFAS
0.000389633	0.393531	0.172	0.128	1	PROX1
0.000389924	-1.08539	0.026	0.049	1	ZC3HAV1
0.000390327	0.296683	0.281	0.224	1	DNAJB14
0.000390992	-0.727916	0.05	0.083	1	SBSPON
0.000391373	0.912976	0.042	0.023	1	IGSF11
0.000391425	0.914947	0.052	0.027	1	MAST3
0.000391722	0.501563	0.116	0.08	1	ACVR1
0.000391787	-0.751643	0.089	0.123	1	ATF3
0.000392144	-2.71119	0.001	0.011	1	ADAM28
0.000393155	0.128394	0.31	0.237	1	TP53BP2
0.0003936	0.271117	0.284	0.223	1	RAF1
0.000396493	0.740968	0.063	0.036	1	ARSB
0.000396743	0.314336	0.222	0.171	1	KIF21B
0.000398125	-2.48282	0.001	0.011	1	EMB
0.000398676	0.676655	0.089	0.054	1	DAB2IP
0.000398824	0.994152	0.041	0.021	1	ZNF563
0.000400584	-1.47019	0.007	0.022	1	CLEC18B
0.000400906	0.326186	0.216	0.161	1	CHD8
0.000401725	-2.30449	0.001	0.011	1	RP11-715J22.3
0.000402142	0.387275	0.181	0.133	1	PRR14L
0.000403677	0.952265	0.046	0.024	1	RAVER2
0.000403684	0.465519	0.152	0.109	1	WDFY3
0.000404216	0.605025	0.094	0.06	1	ZNF649
0.000405181	0.467708	0.136	0.094	1	PTPRG
0.000406179	0.787165	0.063	0.037	1	C19orf68
0.00040945	-2.14755	0.002	0.013	1	AJAP1
0.000410551	0.333557	0.234	0.174	1	C22orf39
0.000412574	-0.622744	0.058	0.092	1	APBB3
0.000414148	0.460402	0.147	0.102	1	STAT5B
0.000414563	-0.42358	0.206	0.241	1	MTIF3
0.000415412	-0.452728	0.189	0.229	1	ZNF33A
0.000417023	0.150752	0.477	0.387	1	SUPT16H
0.000418913	-1.31206	0.01	0.027	1	LINC00884
0.000419793	-0.850162	0.036	0.061	1	TMEM42
0.00042363	0.533193	0.111	0.071	1	SLC35B3
0.00042411	0.359372	0.205	0.149	1	SGCE
0.000428166	-0.6673	0.057	0.086	1	MAP3K11
0.000430278	1.16632	0.032	0.015	1	RP11-798G7.6
0.000431252	-2.31395	0.001	0.01	1	AC009005.2
0.000431896	-1.58683	0.007	0.023	1	THNSL2
0.000434405	0.206645	0.397	0.318	1	PFDN1
0.000436387	0.50402	0.14	0.099	1	C19orf52
0.000437672	0.560678	0.11	0.073	1	COQ3
0.000437998	0.502489	0.112	0.074	1	SLC35A3
0.000442082	0.421056	0.165	0.121	1	INTS12
0.000444255	0.209626	0.392	0.313	1	CAPRIN1
0.000445003	0.554744	0.103	0.069	1	RAB35
0.000446108	-1.07238	0.018	0.039	1	CBX7
0.000447845	-0.33942	0.451	0.466	1	RPAIN
0.00044965	0.517537	0.102	0.066	1	KIAA1407
0.000450458	0.733388	0.071	0.043	1	SLC2A8
0.000455067	1.91596	0.014	0.004	1	FNDC1
0.000455403	-3.11725	0.001	0.01	1	SDS
0.000455694	0.167038	0.443	0.361	1	SNX6
0.000456705	0.300494	0.261	0.2	1	GTPBP4
0.000462174	1.18304	0.03	0.014	1	ZNF777
0.000463442	0.598181	0.097	0.064	1	CCDC30
0.000463839	-2.54037	0.001	0.011	1	MX1
0.000466358	-1.70041	0.006	0.02	1	RENBP
0.000467584	0.420347	0.127	0.09	1	EMP2
0.000468222	-1.00398	0.024	0.052	1	DMRTA1
0.000469085	0.284709	0.277	0.216	1	MRPS30
0.000469806	0.516863	0.116	0.078	1	LGALSL
0.000471064	0.393668	0.176	0.128	1	OGT
0.000471299	-0.430381	0.211	0.242	1	GCC2
0.000471355	0.441776	0.136	0.096	1	RNF111
0.000472231	0.57501	0.096	0.062	1	FCF1
0.0004732	0.553342	0.102	0.068	1	VCPIP1
0.000473325	2.243	0.01	0.002	1	SLITRK3
0.000473349	0.263708	0.285	0.22	1	CDC123
0.000474357	-0.590862	0.104	0.139	1	GPHN
0.00047531	-1.08804	0.018	0.038	1	ZNF540
0.000475914	1.13991	0.029	0.013	1	DDX60
0.000475935	0.194702	0.433	0.353	1	RAB11B
0.000476275	0.228021	0.339	0.264	1	LYPLA1
0.000476492	-1.36944	0.013	0.031	1	RP11-83B20.1
0.000476935	0.371764	0.152	0.108	1	UNC80
0.000477145	-1.4316	0.011	0.026	1	S100A13
0.000479724	0.229238	0.315	0.217	1	RGMB
0.00048028	0.414267	0.159	0.113	1	RNF41
0.000482239	0.399435	0.147	0.101	1	TPP2
0.000482425	-0.354093	0.501	0.506	1	SELK
0.00048338	0.288946	0.252	0.195	1	PTCD3
0.000484097	-0.506043	0.143	0.172	1	NOL3
0.000485418	0.422278	0.168	0.119	1	RP11-332H14.2
0.000488048	0.275123	0.235	0.169	1	NR4A2
0.000489271	-2.69318	0.001	0.011	1	STAB1
0.000491742	0.51086	0.11	0.076	1	SH3GL1
0.000494343	-0.636722	0.074	0.108	1	FTX
0.00049452	0.577119	0.096	0.063	1	TCAIM
0.000494627	0.926368	0.046	0.025	1	ZNF813
0.000495094	0.784141	0.058	0.034	1	BSN
0.000496609	-1.32845	0.011	0.029	1	DIAPH2
0.0004987	0.608155	0.094	0.06	1	YRDC
0.000499467	-1.26901	0.019	0.04	1	IFI16
0.000499918	0.537827	0.112	0.077	1	BICD2
0.000501747	-0.437917	0.254	0.284	1	SYNC
0.00050199	0.187954	0.341	0.261	1	CTNNA1
0.000502756	0.509502	0.121	0.082	1	TRAF3IP2-AS1
0.000503094	-1.20049	0.011	0.032	1	AL009178.1
0.000504025	-1.72544	0.002	0.014	1	CXXC11
0.000505041	-0.558943	0.101	0.135	1	RGL2
0.000505532	1.10794	0.032	0.015	1	LAG3
0.000507578	2.06897	0.013	0.003	1	LRG1
0.000507622	0.362157	0.19	0.142	1	DCAF11
0.000508436	0.438585	0.148	0.105	1	ZBTB17
0.000508841	-0.499882	0.133	0.172	1	TMEM108
0.000508923	-0.397809	0.441	0.459	1	HSPA5
0.000510318	0.580641	0.095	0.061	1	GNS
0.000510787	-0.606937	0.081	0.111	1	PRKAG2
0.000512785	0.511738	0.126	0.086	1	DOHH
0.000513326	-0.507495	0.127	0.167	1	UFSP2
0.000517603	0.773516	0.056	0.031	1	OXNAD1
0.000518983	-0.658818	0.062	0.093	1	NCKAP5L
0.000519031	0.328313	0.214	0.163	1	BRD7
0.000519258	0.594919	0.086	0.057	1	BAI2
0.000519298	-0.859306	0.029	0.053	1	HSF4
0.00052022	0.707617	0.07	0.041	1	ZNF230
0.000520571	1.17715	0.031	0.014	1	SMG8
0.000522703	0.666345	0.076	0.046	1	ZNF317
0.000524108	-0.677945	0.048	0.075	1	HDHD3
0.000529656	0.848774	0.053	0.029	1	FAM102A
0.000532508	0.353261	0.197	0.145	1	OSGEP
0.000533055	0.457381	0.133	0.092	1	ADO
0.000537526	0.528878	0.104	0.069	1	OSBPL11
0.000539719	-0.473237	0.157	0.192	1	ERICH1
0.000540166	0.305214	0.237	0.18	1	LRPPRC
0.000540428	-1.73905	0.007	0.022	1	BTNL9
0.000540822	0.859841	0.047	0.026	1	SWT1
0.000540833	2.09909	0.011	0.003	1	ATP13A4
0.000541408	-1.49327	0.008	0.023	1	TNFRSF14
0.000542403	0.245915	0.289	0.224	1	ARIH2
0.000542898	-2.64902	0.001	0.011	1	NCF2
0.00054619	0.320209	0.199	0.147	1	SCAMP3
0.00054645	0.0498769	0.733	0.602	1	BSG
0.000547779	-0.831886	0.056	0.085	1	GRIK1
0.000548421	0.585889	0.096	0.062	1	NUDT10
0.000549939	0.936149	0.04	0.021	1	PLEKHO2
0.000550185	-1.31932	0.015	0.034	1	MAN1C1
0.000553152	0.502869	0.113	0.077	1	KHDRBS3
0.000554379	0.564063	0.104	0.069	1	PRIM2
0.000554955	0.443022	0.159	0.116	1	INO80E
0.000555843	0.224988	0.312	0.242	1	WDR61
0.000559144	-1.15722	0.016	0.037	1	HSPB2
0.000559273	-1.22849	0.021	0.042	1	ALDOC
0.000559433	0.518443	0.111	0.077	1	FCHO2
0.000559463	0.209747	0.41	0.333	1	ARL3
0.000561759	0.772111	0.057	0.032	1	BCL11B
0.000561992	1.51894	0.021	0.007	1	ANKLE1
0.000562151	0.471937	0.131	0.089	1	SLC35E1
0.000563196	-0.52953	0.104	0.14	1	STX5
0.000563752	0.171925	0.452	0.363	1	CHURC1
0.000565032	0.623388	0.086	0.054	1	GNE
0.000565479	0.608286	0.086	0.052	1	RADIL
0.000568691	-1.45102	0.008	0.023	1	DEPTOR
0.000568776	0.854174	0.052	0.029	1	MTMR1
0.000569418	-0.704847	0.057	0.087	1	ABTB1
0.000569652	-2.4617	0.001	0.01	1	COX7A1
0.000570724	0.599357	0.09	0.06	1	AC093323.3
0.000572013	0.397756	0.181	0.129	1	GTF3C5
0.000572337	-1.61285	0.009	0.026	1	ABCC3
0.000573012	-0.404553	0.172	0.218	1	MXI1
0.000575069	0.212272	0.316	0.243	1	ZYG11B
0.000576674	-0.595261	0.071	0.099	1	DUSP4
0.000578691	0.548933	0.103	0.068	1	DCHS1
0.000578829	0.623518	0.08	0.05	1	ZNF775
0.000581349	0.260894	0.266	0.204	1	HBS1L
0.000584361	0.595916	0.088	0.057	1	MED14
0.000584935	-0.723271	0.119	0.149	1	MT1X
0.000586097	0.450527	0.156	0.113	1	FAM207A
0.000595246	-0.282517	0.535	0.535	1	POLR2I
0.000595702	-0.886281	0.033	0.059	1	TDRD9
0.000598045	0.30236	0.229	0.176	1	NEK1
0.00059882	0.531525	0.105	0.069	1	NUS1
0.000600674	0.343323	0.218	0.161	1	LRIF1
0.000600729	0.921073	0.046	0.025	1	DUSP19
0.000603196	0.611869	0.089	0.058	1	MTA3
0.000603409	0.718475	0.068	0.04	1	ZNF436
0.000604844	-1.0326	0.04	0.063	1	ELF1
0.00060489	-0.886468	0.029	0.053	1	GABRA5
0.000604982	-0.541228	0.095	0.126	1	FBXO44
0.000613019	0.688627	0.072	0.045	1	TBCCD1
0.00061331	-0.76297	0.05	0.082	1	FOSL2
0.000615294	-0.391682	0.244	0.276	1	NOC2L
0.000615558	0.854094	0.05	0.027	1	NLGN2
0.000616172	-0.995158	0.018	0.039	1	SEPT1
0.000616202	-0.425336	0.166	0.199	1	CHID1
0.000617193	-1.59183	0.013	0.028	1	RAB31
0.000620501	0.27849	0.282	0.23	1	FYTTD1
0.000621361	0.549764	0.11	0.074	1	SLC25A14
0.000621888	0.327168	0.208	0.162	1	RCOR3
0.000623249	-0.650883	0.085	0.12	1	RAB34
0.000624856	-0.959802	0.031	0.055	1	PALMD
0.000628008	0.799988	0.057	0.035	1	PTPN23
0.000628109	0.0821872	0.667	0.564	1	RBM25
0.000628288	0.345655	0.181	0.133	1	EPC2
0.000628383	0.481788	0.131	0.09	1	OGFOD3
0.000628492	-1.88099	0.002	0.012	1	RP11-276H19.2
0.000628651	0.703256	0.066	0.039	1	ZNF549
0.000630102	-1.11545	0.019	0.04	1	CMTM3
0.000630443	0.685499	0.071	0.046	1	FCHSD2
0.000630453	-1.53769	0.005	0.018	1	KRTDAP
0.000630661	0.41362	0.165	0.122	1	SNRNP48
0.00063088	0.17746	0.416	0.337	1	ATG12
0.000631251	-1.03787	0.018	0.037	1	CTD-3184A7.4
0.000632009	-0.835155	0.041	0.068	1	AKAP6
0.000633429	-0.859752	0.063	0.083	1	MIR7-3HG
0.000634961	1.21049	0.03	0.013	1	CMPK2
0.000636488	-1.30828	0.01	0.027	1	AC003102.3
0.000636653	0.815	0.053	0.03	1	ADCYAP1R1
0.000636919	1.68041	0.016	0.005	1	CTC-471F3.6
0.000638883	0.482101	0.115	0.077	1	ERO1L
0.000639726	-0.528374	0.092	0.128	1	SLC25A26
0.000639988	0.566629	0.108	0.07	1	IMPACT
0.000641575	0.966161	0.04	0.02	1	TCP11L1
0.000649076	0.442029	0.129	0.09	1	DBR1
0.00064959	0.647587	0.076	0.046	1	TBC1D32
0.000649752	-0.385949	0.411	0.429	1	ATP6V0E1
0.000650494	0.434288	0.152	0.108	1	LENG1
0.000650965	-0.614214	0.076	0.108	1	RAB9B
0.000651098	0.854174	0.052	0.029	1	B3GALT4
0.00065111	-0.305247	0.434	0.461	1	TMEM14B
0.00065168	0.574207	0.105	0.068	1	LDLRAD3
0.000651908	0.999624	0.04	0.02	1	RP11-159D12.5
0.000652325	0.175016	0.44	0.358	1	NOP56
0.000655726	0.918856	0.045	0.023	1	ZNF653
0.000656307	-1.85746	0.002	0.015	1	NMI
0.00065788	1.31012	0.024	0.01	1	RP1-130H16.16
0.000659318	0.335215	0.229	0.175	1	CSNK1D
0.000660208	0.789967	0.054	0.03	1	FRMD6
0.000660251	0.364049	0.182	0.135	1	EXOSC10
0.000661003	0.572901	0.099	0.064	1	KLC2
0.000661924	0.772033	0.058	0.034	1	ZNF496
0.000665499	0.400637	0.139	0.094	1	MAK
0.000665995	0.333752	0.198	0.147	1	LYPLAL1
0.000666514	-1.33826	0.01	0.027	1	SIPA1
0.000677462	-1.56963	0.006	0.02	1	MAGEE1
0.000678219	2.03655	0.013	0.003	1	GRB14
0.000681523	-0.731741	0.046	0.071	1	RP11-752G15.6
0.000684695	-0.667447	0.06	0.088	1	DXO
0.000686036	-0.716911	0.045	0.07	1	RANBP17
0.000688788	0.346687	0.211	0.156	1	C17orf75
0.000689207	-1.81811	0.003	0.015	1	DLX6-AS1
0.000694689	-0.700415	0.058	0.085	1	OPTN
0.000696912	0.189348	0.431	0.344	1	FAM133B
0.000697143	-1.78448	0.003	0.014	1	RP11-299L17.3
0.000697399	-0.480326	0.129	0.161	1	CLIP3
0.00070292	-0.701042	0.045	0.075	1	PCCA
0.000706919	-0.55856	0.092	0.126	1	COQ10B
0.000707109	0.522168	0.108	0.075	1	ABHD10
0.000709201	-0.723186	0.044	0.074	1	CSRNP1
0.000709978	0.555763	0.096	0.064	1	TRIM11
0.000710876	-6.01837	0.001	0.01	1	S100A8
0.000714792	-0.403752	0.23	0.261	1	TRAPPC1
0.000716187	-0.678047	0.056	0.083	1	CBWD5
0.000716213	0.819545	0.052	0.028	1	ZSCAN5A
0.000717513	-1.23978	0.013	0.029	1	IL27RA
0.000718618	-0.570067	0.077	0.111	1	GNPTG
0.000719403	-0.990839	0.022	0.043	1	PRR5
0.000719974	-0.960167	0.022	0.041	1	DMD
0.000721938	-0.540161	0.108	0.148	1	SEMA6D
0.000724788	0.71102	0.071	0.043	1	NLE1
0.000728877	0.723271	0.065	0.038	1	JMJD4
0.000729989	0.374907	0.184	0.141	1	CDK13
0.000733292	-0.54881	0.155	0.188	1	CAMK1D
0.000734101	0.977327	0.038	0.019	1	FAM57A
0.000734131	1.73957	0.015	0.005	1	KIAA1875
0.000734732	0.602148	0.081	0.052	1	MAK16
0.000734735	0.482137	0.117	0.078	1	SLC35F6
0.000736577	-1.22218	0.014	0.032	1	ARHGAP24
0.000736801	0.34547	0.192	0.145	1	RNF34
0.000739341	0.930972	0.04	0.021	1	EDEM1
0.000741214	0.36317	0.167	0.12	1	AQR
0.000741805	0.219247	0.365	0.288	1	AP1S1
0.000741812	0.412788	0.159	0.115	1	DHRSX
0.000743375	0.101245	0.722	0.626	1	EIF3K
0.000744196	0.813243	0.05	0.028	1	ZNF112
0.000745081	-2.32022	0.002	0.013	1	ENG
0.000745572	-0.17484	1	1	1	RPS27A
0.000747411	0.777895	0.058	0.035	1	PRMT3
0.00074853	-2.63399	0.001	0.01	1	RGS18
0.000751462	-1.26601	0.009	0.024	1	CDC42EP1
0.000752882	0.160452	0.427	0.337	1	ESRRG
0.000753794	-2.64152	0.001	0.01	1	STX11
0.00075548	-1.12419	0.013	0.032	1	RP11-297M9.2
0.000757478	0.373015	0.107	0.075	1	COL2A1
0.000758587	0.338327	0.17	0.119	1	PDE4D
0.000760173	-0.735421	0.054	0.087	1	PLCH2
0.000765941	0.34663	0.205	0.149	1	ANAPC15
0.000766344	-0.58159	0.07	0.098	1	C6orf226
0.000767108	-1.62641	0.006	0.02	1	NR3C2
0.000768081	0.545669	0.097	0.064	1	IFNAR2
0.000769673	0.945755	0.042	0.022	1	SLC12A7
0.000769719	0.239124	0.336	0.264	1	MRPS23
0.000774489	-0.57136	0.084	0.117	1	MTHFD1
0.000777607	0.515549	0.111	0.076	1	TBP
0.000779633	0.219948	0.338	0.27	1	HIGD1A
0.000779715	-0.663385	0.324	0.307	1	MYT1L
0.000780479	0.981509	0.04	0.02	1	PWWP2B
0.000785034	0.693827	0.049	0.027	1	CDH11
0.000786164	-2.43594	0.001	0.01	1	ALOX5
0.000786574	-1.46352	0.005	0.021	1	PIFO
0.000787976	0.339932	0.203	0.153	1	FDX1
0.000788024	1.30785	0.023	0.009	1	AP000473.8
0.000790306	0.7966	0.053	0.031	1	C10orf12
0.000790726	1.43248	0.022	0.008	1	FAM150A
0.000790845	0.817747	0.05	0.029	1	SLC16A2
0.000793245	-0.640365	0.056	0.083	1	JOSD2
0.000794006	0.621513	0.082	0.052	1	ZNF611
0.000794918	1.50881	0.017	0.006	1	2025-03-11
0.000799864	0.63537	0.07	0.044	1	ATP5EP2
0.000802072	-2.01076	0.002	0.013	1	CDH4
0.000802592	-1.95138	0.002	0.012	1	EN1
0.000805939	1.243	0.029	0.013	1	GLB1L3
0.000806349	-0.49311	0.125	0.16	1	CYHR1
0.000809913	0.209869	0.306	0.239	1	DYNC1LI1
0.00081045	-0.309998	0.415	0.431	1	TMEM14C
0.000812356	-0.415918	0.225	0.257	1	ATP6V1E1
0.000815537	0.368405	0.17	0.126	1	TUSC1
0.000816825	-2.26113	0.001	0.01	1	ZBTB7B
0.00081761	0.779695	0.057	0.033	1	TESK1
0.0008184	1.18855	0.029	0.013	1	RP11-873E20.1
0.000818757	-1.50502	0.006	0.019	1	RASSF7
0.000819069	-0.543756	0.16	0.191	1	LHX8
0.000819561	0.381013	0.174	0.129	1	TPGS1
0.000820408	0.974692	0.039	0.02	1	RP13-638C3.4
0.000822276	1.05529	0.034	0.017	1	ZNF497
0.000822422	0.422407	0.158	0.115	1	MRPS17.1
0.000828512	0.331799	0.226	0.175	1	MRPL37
0.000829855	-0.606343	0.069	0.097	1	QSOX1
0.000830156	-0.606384	0.074	0.107	1	ZNF7
0.000830518	1.01342	0.037	0.018	1	ZNF709
0.0008334	0.249436	0.253	0.193	1	NUP54
0.000835287	0.233595	0.277	0.216	1	C5orf42
0.000835301	0.60017	0.105	0.068	1	FREM1
0.000836226	0.658575	0.064	0.04	1	LINC00907
0.000836445	1.27225	0.025	0.011	1	ASIC3
0.000836798	0.385082	0.195	0.145	1	JUP
0.000840309	0.630818	0.077	0.048	1	DSCC1
0.000840652	0.427445	0.147	0.102	1	FAXC
0.000843312	0.32565	0.211	0.162	1	CWC22
0.000845626	2.02783	0.011	0.003	1	RP11-443O13.3
0.000846664	-0.482224	0.123	0.152	1	RP11-792A8.4
0.000847945	1.7064	0.015	0.005	1	FOXN3-AS1
0.000849152	-1.61727	0.005	0.017	1	C16orf89
0.000851919	0.394201	0.15	0.108	1	MAML1
0.000855853	0.725702	0.066	0.04	1	ZSCAN1
0.000859055	1.05996	0.032	0.015	1	RP11-121C2.2
0.00085912	0.308311	0.202	0.154	1	ARFIP1
0.000860193	-0.816492	0.041	0.066	1	RP11-66N24.4
0.000860659	0.247248	0.294	0.236	1	VPS26A
0.000862167	-0.658187	0.055	0.085	1	PXK
0.000862648	0.649842	0.078	0.049	1	USB1
0.000865978	0.243002	0.342	0.285	1	TMBIM4.1
0.000869751	0.20667	0.282	0.213	1	MAP3K2
0.000875757	0.56974	0.088	0.056	1	USP30
0.000876006	0.459948	0.087	0.06	1	GLT8D2
0.000877485	0.53405	0.107	0.07	1	RP11-159D12.2
0.000877904	-0.470682	0.12	0.154	1	SDHAF1
0.000878828	0.259313	0.263	0.205	1	NME7
0.000880606	0.084012	0.415	0.318	1	ARHGAP5
0.000882876	-2.47019	0.001	0.01	1	DHRS3
0.000884546	-0.712171	0.048	0.076	1	DHRS1
0.000885154	1.52311	0.018	0.007	1	RP11-649A18.7
0.000885806	-1.74656	0.003	0.015	1	MROH1
0.000886832	0.761469	0.058	0.033	1	RP11-576D8.4
0.000886925	0.604073	0.084	0.053	1	FAF1
0.000891241	0.278226	0.243	0.19	1	DDB1
0.00089296	0.117426	0.601	0.498	1	GDI2
0.000894541	0.451304	0.121	0.082	1	RAP2B
0.000900622	0.59045	0.089	0.06	1	PACRGL
0.000900827	0.527939	0.102	0.069	1	LRP8
0.00090311	1.2226	0.03	0.013	1	RP11-124N3.3
0.000903419	0.1714	0.412	0.334	1	YIPF4
0.000906545	-0.688245	0.042	0.073	1	TCERG1L
0.000907278	0.789967	0.055	0.031	1	MFI2-AS1
0.00090975	1.05843	0.033	0.016	1	AC079210.1
0.000911327	-4.54239	0.005	0.014	1	CXCL2
0.000912035	1.25821	0.024	0.01	1	HIATL2
0.00091254	0.0728487	0.942	0.91	1	HNRNPC
0.000914146	0.885991	0.045	0.023	1	MAPKAPK3
0.000916632	0.46739	0.113	0.076	1	ZNF606
0.000918141	0.319382	0.22	0.163	1	NCOA7
0.000922681	0.236039	0.31	0.246	1	PRPF31
0.000922841	-1.67715	0.005	0.016	1	TUBA4A
0.000922939	0.446535	0.145	0.102	1	CISD3
0.000923019	-0.977525	0.017	0.035	1	CBWD6
0.000923549	0.610392	0.089	0.057	1	POLD1
0.000924828	0.400096	0.158	0.115	1	WDR36
0.000927001	2.19928	0.01	0.002	1	ATP2A1
0.000927808	-0.48439	0.112	0.147	1	IFI27L1
0.000932349	-1.14728	0.014	0.031	1	LINC01011
0.000934762	-1.84837	0.002	0.015	1	APBB1IP
0.000937153	1.07691	0.032	0.015	1	CDK3
0.000937667	0.560742	0.094	0.062	1	HIF1AN
0.000951056	0.839904	0.046	0.026	1	NBPF12
0.000952261	1.32606	0.024	0.01	1	PRR22
0.000960236	-1.5507	0.006	0.02	1	PDIA2
0.000963818	0.411837	0.151	0.106	1	DBP
0.000967864	0.741227	0.06	0.035	1	LSM11
0.000968748	-1.76392	0.003	0.015	1	PLCD3
0.000970701	-0.919767	0.018	0.037	1	SERINC2
0.000971085	0.162819	0.496	0.414	1	PET100
0.000972359	0.921567	0.049	0.026	1	RP1-23K20.2
0.000977684	1.53905	0.018	0.006	1	ADM5
0.00097804	0.475175	0.119	0.083	1	PREP
0.000978111	0.333596	0.197	0.152	1	GLYR1
0.000979237	-2.2032	0.039	0.044	1	G0S2
0.000980095	-0.367406	0.279	0.311	1	MRPS18B
0.000981336	-0.615526	0.063	0.09	1	TMEM145
0.000981618	0.0476781	0.997	0.995	1	RPL27
0.000983021	-1.26167	0.019	0.038	1	PCDHGA5
0.000984164	0.229337	0.291	0.227	1	MSH2
0.000984301	0.451299	0.124	0.085	1	TMCC1
0.000986085	0.579184	0.089	0.062	1	PLIN3
0.000992688	0.381199	0.165	0.122	1	MAD2L1BP
0.000993597	0.31852	0.191	0.141	1	RBM41
0.000996669	1.5152	0.018	0.007	1	ARHGEF33
0.000997893	0.129186	0.553	0.459	1	C6orf62
0.000998502	1.91369	0.013	0.004	1	CHRDL1
0.000998524	0.319842	0.182	0.137	1	KBTBD6
0.00100241	1.94344	0.011	0.003	1	HCN4
0.00100335	0.617337	0.077	0.049	1	TGFBRAP1
0.00100401	-1.12695	0.016	0.034	1	LINC01053
0.00100647	0.18582	0.342	0.27	1	USP34
0.00101011	0.954089	0.038	0.019	1	BEND7
0.0010137	1.76211	0.015	0.005	1	AKAP14
0.00102036	0.616113	0.082	0.056	1	UTP20
0.00102286	0.0884999	0.726	0.643	1	POMP
0.00102353	0.302366	0.265	0.211	1	AHDC1
0.00102633	-0.848807	0.026	0.047	1	SLC25A23
0.00102752	0.8669	0.044	0.023	1	ZNF486
0.001028	0.713959	0.063	0.038	1	ZNF582-AS1
0.00102826	-1.33454	0.01	0.026	1	CYBRD1
0.00103102	-1.17456	0.011	0.027	1	CTD-3074O7.5
0.00103175	0.582324	0.076	0.044	1	SH3KBP1
0.00103273	0.588599	0.086	0.056	1	XPO6
0.00103294	-0.437885	0.173	0.208	1	ARFGAP2
0.00103869	0.763532	0.054	0.031	1	ANKRD16
0.00104131	-1.76392	0.003	0.014	1	ATP2C2
0.00104177	2.17791	0.01	0.002	1	RFPL3S
0.00104339	0.673671	0.076	0.047	1	CENPP
0.00104404	0.674843	0.069	0.042	1	POLA1
0.00104889	2.15684	0.01	0.002	1	RP11-41O4.1
0.0010504	0.830741	0.045	0.024	1	C6orf3
0.00105159	0.245901	0.251	0.195	1	RPS6KA5
0.0010517	0.615903	0.085	0.054	1	RP11-143J12.2
0.00105754	0.735433	0.058	0.035	1	UEVLD
0.00105862	1.78501	0.014	0.004	1	RP13-650J16.1
0.00106125	-2.10641	0.001	0.01	1	CTB-58E17.3
0.00106172	0.497047	0.105	0.071	1	LRRCC1
0.0010642	-0.768512	0.04	0.063	1	CPT1C
0.00106465	0.524291	0.112	0.076	1	RRAS2
0.00106491	-0.346657	0.267	0.283	1	TMEM98
0.00106656	-2.26113	0.001	0.01	1	SAMD12
0.00107281	0.321615	0.229	0.181	1	CIAPIN1
0.00107363	-1.91454	0.005	0.016	1	HAVCR2
0.00107459	1.15866	0.024	0.011	1	RP11-119H12.6
0.00107461	-1.46109	0.006	0.021	1	COLGALT2
0.00107748	-1.72898	0.003	0.014	1	RILP
0.00107851	0.295997	0.26	0.206	1	DRG1
0.00108107	0.577659	0.089	0.058	1	FKTN
0.00108353	0.8752	0.042	0.023	1	RNF139-AS1
0.00108448	-0.350912	0.213	0.246	1	GRHPR
0.00108506	0.602148	0.08	0.052	1	ZNF577
0.00108635	-0.445584	0.101	0.128	1	PGAM1
0.00109084	-0.433046	0.153	0.19	1	TMEM9B
0.00109097	-0.928869	0.019	0.038	1	ARAP1
0.00109129	-0.330285	0.329	0.354	1	RPS19BP1
0.00109142	0.521176	0.093	0.061	1	CITED1
0.00109196	0.320324	0.225	0.168	1	NAPG
0.00109856	1.99348	0.011	0.003	1	GPR156
0.00109867	-0.899319	0.025	0.045	1	CSRP1
0.00110359	1.16208	0.026	0.012	1	RP13-131K19.6
0.00110436	0.37465	0.167	0.124	1	GNPDA2
0.00110457	-1.42288	0.008	0.022	1	FSTL4
0.0011051	0.796135	0.055	0.031	1	NPC1
0.00110552	0.221554	0.293	0.23	1	KIAA0232
0.00110666	-2.13337	0.001	0.01	1	hsa-mir-1199
0.00110842	0.20334	0.317	0.254	1	SNAPIN
0.0011094	0.430617	0.123	0.083	1	GPX3
0.0011124	0.0462667	0.825	0.742	1	USMG5
0.00111267	0.080584	0.734	0.62	1	GLTSCR2
0.00111394	0.343998	0.198	0.148	1	CYFIP2
0.00111715	-0.91986	0.031	0.054	1	SNAP91
0.00111723	-0.827023	0.032	0.055	1	CRY2
0.00111883	-0.718258	0.046	0.072	1	PCBP3
0.0011249	0.400037	0.144	0.105	1	ARL8B
0.00112761	-2.00609	0.005	0.016	1	RP11-674N23.1
0.00112822	-0.257092	0.545	0.546	1	NDUFB8.1
0.00112996	0.607359	0.078	0.045	1	PDLIM1
0.00113383	1.97381	0.011	0.003	1	FZD5
0.00113412	0.44732	0.127	0.09	1	LONP1
0.0011362	0.0884603	0.633	0.513	1	PTPLAD1
0.00113772	0.664125	0.073	0.046	1	POLA2
0.00113914	-1.45377	0.007	0.02	1	SLC4A4
0.00114058	0.120924	0.498	0.41	1	NKTR
0.00114474	-1.88522	0.002	0.012	1	ACADL
0.00115158	0.75875	0.058	0.035	1	TMEM8B
0.00115223	0.453541	0.125	0.087	1	SH2B2
0.00115465	-1.84446	0.003	0.015	1	PARP8
0.00115519	1.48401	0.017	0.006	1	NKD1
0.00115637	0.889482	0.044	0.024	1	RP11-98D18.9
0.0011572	0.344968	0.19	0.146	1	TLK1
0.0011639	0.298212	0.219	0.167	1	CCNT2
0.00116585	0.356551	0.191	0.144	1	RP9
0.00116878	1.20792	0.026	0.012	1	PIK3CD
0.00116978	0.449046	0.133	0.094	1	MORC2
0.00117294	0.855978	0.044	0.023	1	ZNF765
0.001173	-0.474338	0.126	0.159	1	ISG20L2
0.00117654	1.46105	0.018	0.007	1	RP11-367N14.3
0.0011795	-2.40233	0.002	0.014	1	HES1
0.00118558	-0.396961	0.253	0.281	1	FNBP1
0.00119132	0.798699	0.063	0.035	1	EPHA3
0.00119703	-0.756131	0.036	0.058	1	MRI1
0.00119721	-0.857459	0.025	0.045	1	RP11-486G15.2
0.0011988	0.832239	0.044	0.023	1	MYO16
0.00120122	0.759441	0.057	0.034	1	RTTN
0.00120301	-0.938183	0.026	0.043	1	B3GALTL
0.00120469	-1.88522	0.002	0.012	1	MAMDC2-AS1
0.00120621	1.97661	0.011	0.003	1	RP11-307L14.2
0.00120624	0.365051	0.17	0.13	1	WDR11
0.00121011	-1.03056	0.023	0.043	1	NDRG1
0.00121052	1.62151	0.016	0.005	1	RP11-682N22.1
0.00121065	0.998583	0.033	0.017	1	ZNF319
0.00121086	2.13609	0.01	0.003	1	FAM221B
0.00121147	0.479115	0.112	0.079	1	AGPAT4
0.0012156	-0.788726	0.036	0.058	1	RALB
0.00122137	-1.75005	0.003	0.015	1	CTD-2314B22.3
0.00122288	0.623518	0.079	0.051	1	ERCC2
0.00122897	-0.406289	0.208	0.246	1	WASF2
0.00123238	1.51718	0.017	0.006	1	TIGD5
0.00123509	0.514838	0.096	0.064	1	FBXO18
0.0012471	0.241542	0.278	0.218	1	SLMO2
0.00125056	0.604344	0.079	0.051	1	MAPK8IP3
0.00125058	0.182629	0.281	0.212	1	NCOR2
0.0012558	-1.46028	0.006	0.018	1	HID1
0.00125583	-1.86391	0.002	0.012	1	EHD4
0.0012582	-0.394063	0.231	0.263	1	LTA4H
0.00126481	-1.22101	0.01	0.027	1	WLS
0.00126761	0.293036	0.216	0.166	1	MLH3
0.00126837	0.71206	0.066	0.04	1	MGAT5B
0.001272	0.810416	0.049	0.028	1	STAMBPL1
0.00127425	0.390659	0.144	0.107	1	PACSIN2
0.00127598	0.635414	0.078	0.051	1	SLC15A4
0.00128122	-0.452721	0.128	0.156	1	OXLD1
0.00128127	-0.399348	0.238	0.263	1	PAPSS1
0.00128432	-1.92281	0.002	0.012	1	EFNA4
0.0012921	0.497442	0.111	0.078	1	WDR89
0.00129211	0.704869	0.063	0.038	1	REXO1
0.00129229	-0.317178	0.431	0.453	1	CHD7
0.00129302	1.02288	0.031	0.015	1	AMACR
0.00129519	0.688868	0.062	0.038	1	SEPSECS
0.00130126	0.360861	0.233	0.179	1	CNTN1
0.00131221	0.298396	0.21	0.157	1	GAPVD1
0.00131336	0.545693	0.107	0.073	1	CLASRP
0.00131535	-0.541986	0.066	0.097	1	CLSTN2
0.00131799	-0.614472	0.081	0.113	1	AC005618.6
0.00131827	-0.275607	0.68	0.671	1	GABARAPL2
0.00132314	0.557529	0.094	0.063	1	PDCD2L
0.00132345	-1.57226	0.006	0.018	1	ARRDC2
0.00132547	-2.27573	0.001	0.01	1	C10orf11
0.00132586	0.611997	0.077	0.048	1	DTD2
0.00132716	-0.774547	0.037	0.058	1	AKNA
0.00132781	-0.310384	0.424	0.44	1	EIF4B
0.00133152	1.04589	0.033	0.016	1	WNT5B
0.00133185	0.605916	0.077	0.049	1	VPS39
0.00133394	-1.82032	0.002	0.012	1	CCDC3
0.00133906	1.21682	0.023	0.01	1	LINC00618
0.00134232	0.485978	0.096	0.069	1	TMCC3
0.00134461	0.217206	0.27	0.214	1	PDCD4
0.00134471	0.282403	0.225	0.169	1	PPP1R8
0.00134747	-2.68227	0.003	0.013	1	PLAC8
0.00134769	-0.725257	0.042	0.066	1	TOM1L2
0.0013492	0.61352	0.08	0.051	1	HIATL1
0.0013508	-1.89702	0.005	0.016	1	IL10RA
0.00135325	0.358813	0.184	0.139	1	PRTFDC1
0.00135728	0.458827	0.118	0.084	1	LRRC27
0.00135976	-0.453775	0.115	0.15	1	XRRA1
0.00136	0.308746	0.275	0.215	1	MSRA
0.00136055	-2.02339	0.011	0.023	1	TPH1
0.00136315	0.425593	0.165	0.119	1	NSUN5
0.0013672	0.548885	0.099	0.066	1	AC009506.1
0.00137251	0.935733	0.038	0.02	1	BTBD6
0.00137293	-1.97542	0.002	0.011	1	CGNL1
0.00138227	0.311492	0.226	0.175	1	DCAF10
0.0013852	1.39695	0.019	0.008	1	LRRC8C
0.00138783	0.256349	0.22	0.167	1	KAT7
0.00139666	0.052648	0.533	0.439	1	TMEM161B-AS1
0.00139893	0.509076	0.107	0.072	1	NFE2L3
0.0013995	0.543064	0.093	0.063	1	PATL1
0.00140429	-1.68955	0.003	0.014	1	NIPAL2
0.00140588	-1.33401	0.007	0.019	1	LIFR-AS1
0.00140597	0.588118	0.085	0.056	1	ZNF507
0.00140881	0.0881415	0.647	0.548	1	NHP2
0.00140897	1.28048	0.023	0.01	1	NUDT18
0.00140969	1.23818	0.024	0.011	1	PCSK4
0.00141084	-1.02166	0.018	0.036	1	PCNXL2
0.00141257	1.35848	0.018	0.007	1	DNAH9
0.00141327	0.496834	0.117	0.083	1	SEMA4C
0.00142002	0.100022	0.538	0.444	1	ATF4
0.00142625	0.24819	0.237	0.182	1	UBN1
0.00143251	0.696895	0.062	0.037	1	PYGO2
0.00143436	0.489619	0.092	0.061	1	PLEKHF2
0.00143436	-1.12596	0.014	0.03	1	LZTS1
0.00143555	-0.682349	0.05	0.074	1	CDCA7L
0.00143595	0.71136	0.06	0.035	1	PNPLA6
0.00143854	0.919768	0.038	0.02	1	C16orf46
0.00143949	0.320116	0.196	0.147	1	KIN
0.00144567	-1.18125	0.009	0.023	1	MYL5
0.00144581	0.178925	0.407	0.33	1	LAGE3
0.00144779	0.316208	0.212	0.163	1	EIF2AK4
0.00144811	-0.255355	0.658	0.647	1	LAMTOR5
0.00144969	0.579961	0.085	0.055	1	AADAT
0.00145061	-1.24836	0.01	0.024	1	PSTPIP2
0.00145467	0.537598	0.095	0.066	1	MON1B
0.00146371	-1.22202	0.009	0.023	1	CTD-2371O3.2
0.00146372	0.577718	0.081	0.052	1	BTD
0.00146402	0.387259	0.165	0.121	1	FUBP3
0.00146651	-2.23148	0.001	0.01	1	SERPINF2
0.0014705	-1.27485	0.011	0.027	1	NRG1
0.00147143	-0.131733	1	1	1	RPL19
0.00147551	0.729034	0.062	0.036	1	PLD6
0.00147717	-0.996464	0.019	0.038	1	FBLIM1
0.00147787	0.582609	0.082	0.054	1	ALG6
0.0014797	-0.538839	0.093	0.124	1	FBXO25
0.00148626	0.680152	0.064	0.04	1	ZNF180
0.00149154	0.220098	0.271	0.212	1	MECP2
0.00149293	0.435272	0.134	0.097	1	ABCF2
0.00149434	0.268487	0.257	0.204	1	FGFR1OP2
0.00149783	-1.06031	0.013	0.028	1	HOXC-AS1
0.00149936	0.159361	0.37	0.299	1	SAFB
0.00150134	-2.93818	0.006	0.015	1	CNGA1
0.00150233	-3.21643	0.001	0.01	1	ETV3L
0.00150282	-0.483905	0.126	0.155	1	LBH
0.00151075	0.423637	0.121	0.083	1	MYLIP
0.00151179	-1.27465	0.009	0.023	1	IFI35
0.00151266	0.35451	0.133	0.095	1	C7orf60
0.00151383	0.257188	0.286	0.227	1	C1orf123
0.00151534	-0.661636	0.052	0.078	1	SLC41A3
0.00151607	-1.28297	0.007	0.021	1	CTH
0.00152372	0.420416	0.127	0.091	1	MTMR3
0.00152549	-0.656472	0.06	0.089	1	TCF7L2
0.00152745	0.74652	0.055	0.032	1	RP11-137H2.6
0.00153237	0.423876	0.119	0.082	1	RINT1
0.00153512	-0.678047	0.064	0.095	1	ERO1LB
0.00153725	0.694381	0.072	0.043	1	CADPS2
0.00153773	-0.606023	0.065	0.1	1	AHNAK
0.00154281	0.166545	0.444	0.37	1	HTATSF1
0.00154341	0.633059	0.077	0.048	1	SNX30
0.00154475	-0.643983	0.068	0.094	1	SNHG12
0.00154644	0.544355	0.092	0.06	1	TAZ
0.00154679	0.424335	0.144	0.108	1	SPG20
0.0015496	0.373076	0.162	0.119	1	RABIF
0.00155136	1.70137	0.014	0.004	1	CRYM
0.00155426	0.181511	0.359	0.294	1	OS9
0.00155837	0.450195	0.126	0.089	1	ZNF236
0.00156014	0.527892	0.095	0.065	1	PYGO1
0.00156352	0.211302	0.36	0.297	1	FAM204A
0.00156717	0.145941	0.351	0.273	1	DLD
0.00157553	-0.583219	0.096	0.127	1	KCNB2
0.00158057	-0.376202	0.166	0.2	1	COQ4
0.00158242	0.311816	0.212	0.159	1	MBTD1
0.00158956	0.770314	0.055	0.032	1	LIMK1
0.00159474	0.806328	0.047	0.027	1	DISP2
0.00161371	0.116159	0.558	0.466	1	HNRNPF
0.00162517	-0.256216	0.754	0.735	1	UQCR11.1
0.00162583	0.292897	0.212	0.163	1	GOLPH3
0.00163098	0.775339	0.049	0.028	1	TCEANC
0.00163128	0.993756	0.034	0.017	1	DEPDC4
0.00163434	0.598963	0.08	0.052	1	LPPR3
0.0016363	0.322305	0.14	0.095	1	DLG5
0.00163938	0.352804	0.162	0.117	1	MTPAP
0.00164466	-1.16159	0.013	0.028	1	GM2A
0.00165192	-1.4716	0.006	0.018	1	PPP1R13L
0.00165815	0.17883	0.433	0.352	1	NDUFA8
0.00166211	0.607158	0.073	0.046	1	ASB1
0.00166217	-0.857799	0.039	0.063	1	ELMO1
0.00166414	0.469238	0.115	0.081	1	NME6
0.00167549	0.532296	0.096	0.065	1	PHKG2
0.00167696	0.438311	0.142	0.104	1	ZNF626
0.00168024	1.69046	0.015	0.005	1	LOXL4
0.00168265	-1.757	0.002	0.011	1	ZNF385C
0.00169094	-0.436418	0.158	0.186	1	HDAC5
0.00169096	-0.590697	0.073	0.101	1	METTL3
0.00169327	-1.51052	0.006	0.017	1	ABCA8
0.00169453	0.337305	0.168	0.123	1	FTSJ3
0.00169571	-0.905862	0.025	0.043	1	VASP
0.00169903	0.260792	0.277	0.225	1	ZNF91
0.00170255	1.21164	0.023	0.01	1	ARHGAP22
0.00170589	0.292237	0.218	0.178	1	PEX2
0.00171442	-1.11725	0.011	0.027	1	IL17RC
0.00171509	0.565095	0.093	0.061	1	SNX11
0.00171534	0.308982	0.2	0.154	1	PRKRIP1
0.00171944	-0.584181	0.061	0.085	1	TRMT2A
0.00172408	-0.423521	0.223	0.264	1	RP11-553L6.5
0.00172617	0.328577	0.205	0.154	1	CEBPZ-AS1
0.00173222	-1.53499	0.006	0.018	1	C5orf38
0.00173458	0.793694	0.047	0.028	1	AP5S1
0.00173896	0.312317	0.187	0.141	1	ANAPC10
0.00174604	-1.43738	0.006	0.018	1	PTPN5
0.00174759	-0.51476	0.087	0.114	1	C9orf89
0.00174797	-0.851974	0.025	0.047	1	GYG1
0.00175118	-0.36319	0.252	0.286	1	VGLL4
0.00175658	0.979407	0.037	0.019	1	MRPS24
0.00176056	-1.28778	0.008	0.022	1	SLC25A21-AS1
0.00176069	0.87677	0.041	0.022	1	URB2
0.00176102	0.756563	0.053	0.03	1	AC016700.5
0.00176251	0.139974	0.457	0.362	1	MRPL23
0.00176282	0.184931	0.364	0.294	1	KLHDC3
0.00176629	0.159586	0.269	0.196	1	GADD45A
0.00176891	0.306855	0.2	0.15	1	PABPC4
0.00178033	0.678905	0.056	0.033	1	KIF13A
0.00178313	-0.350651	0.336	0.348	1	WDR60
0.00179057	1.35848	0.017	0.008	1	TNFRSF11B
0.00179226	-1.13551	0.01	0.024	1	CCNE1
0.0017946	1.29655	0.021	0.009	1	ACRC
0.00179888	-1.4884	0.006	0.018	1	TTC18
0.00180292	1.05808	0.03	0.014	1	RP11-348P10.2
0.00180579	0.666809	0.061	0.037	1	PALM
0.00181073	0.647766	0.068	0.043	1	CD99L2
0.00181324	0.375141	0.139	0.096	1	CD81
0.00182028	0.275601	0.234	0.171	1	ABRACL
0.00182218	-0.879289	0.026	0.047	1	PHYHD1
0.0018225	0.520536	0.09	0.059	1	HDAC7
0.00182302	-1.13124	0.01	0.024	1	GDPD5
0.00182513	0.153119	0.448	0.376	1	NDUFB3
0.00182529	-2.38074	0.003	0.013	1	CA2
0.00182684	0.304057	0.18	0.135	1	COPG1
0.00182721	0.912853	0.038	0.019	1	RP5-1065J22.8
0.00183176	0.375362	0.158	0.118	1	MAPK7
0.00183652	1.15088	0.029	0.014	1	GS1-393G12.12
0.00185016	0.652271	0.071	0.043	1	NPTXR
0.00185744	0.496178	0.099	0.068	1	SACM1L
0.00186001	-0.499502	0.15	0.177	1	TMEM123
0.00186576	0.313029	0.212	0.163	1	ZBTB43
0.00186823	0.857866	0.046	0.024	1	HIST1H2BJ
0.00187329	-0.71893	0.048	0.073	1	POU3F2
0.00187516	0.771654	0.047	0.027	1	RP11-145M9.4
0.00188143	-0.395974	0.128	0.163	1	THAP7
0.00188332	0.419879	0.143	0.103	1	ZBTB7A
0.00188396	0.658608	0.07	0.045	1	TIAM2
0.00188631	1.1983	0.024	0.011	1	CASKIN1
0.00189134	0.459784	0.111	0.078	1	LIG3
0.00189426	-1.09877	0.01	0.024	1	RP11-672L10.6
0.00189716	-0.122416	0.998	0.993	1	TMSB4X
0.00190265	-0.579506	0.109	0.135	1	RORA
0.001903	0.0975979	0.486	0.396	1	IRF2BP2
0.00190301	0.302126	0.244	0.197	1	SNX17
0.00190544	0.376102	0.163	0.119	1	CHCHD6
0.00190872	-0.498768	0.12	0.152	1	DNAJC3
0.00191108	0.360031	0.166	0.124	1	VOPP1
0.00191135	-0.668589	0.049	0.074	1	RRP8
0.00191451	-1.21081	0.009	0.023	1	PORCN
0.00191674	-0.77932	0.039	0.061	1	TSC22D4
0.00191918	1.20812	0.024	0.01	1	SYNM
0.001931	-0.630026	0.046	0.066	1	LINC00685
0.00193351	-1.57383	0.005	0.014	1	TMEM200B
0.00193443	-1.3446	0.007	0.019	1	GPR146
0.00193471	-1.60773	0.009	0.021	1	IGF1
0.00193566	0.345978	0.17	0.126	1	LAS1L
0.00193599	0.184873	0.355	0.283	1	APC
0.00193999	0.361951	0.17	0.125	1	COMMD4
0.00195138	0.775339	0.049	0.029	1	ZNF565
0.0019539	-1.28965	0.008	0.023	1	ITGBL1
0.00195915	0.417073	0.14	0.103	1	NIFK-AS1
0.00196015	0.132459	0.518	0.428	1	EIF3G
0.00196184	-0.669304	0.05	0.075	1	FAM131A
0.00196435	0.932553	0.036	0.018	1	EDA2R
0.0019699	-1.41913	0.007	0.02	1	C2orf40
0.00197048	-0.252215	0.537	0.548	1	SF3B5
0.00197233	0.227036	0.324	0.26	1	EVL
0.0019778	0.80978	0.052	0.029	1	RP1-74M1.3
0.00198017	0.73887	0.053	0.031	1	ZNF599
0.00198343	0.879099	0.041	0.022	1	SUSD1
0.00198757	0.401699	0.132	0.093	1	ATP13A3
0.00199647	-0.243565	0.595	0.594	1	COX7A2L
0.00200394	1.06766	0.027	0.013	1	LSMEM1
0.00200435	0.508374	0.086	0.053	1	HTRA1
0.0020046	-0.520667	0.107	0.135	1	MORC2-AS1
0.00200764	0.241298	0.288	0.235	1	MAP7D1
0.0020084	0.318197	0.191	0.143	1	DNAL1
0.00201056	0.66317	0.07	0.044	1	FKBP1B
0.00201149	0.785589	0.045	0.025	1	C4orf36
0.00201427	1.67665	0.015	0.005	1	SLN
0.00201828	0.423876	0.118	0.085	1	AEBP2
0.00201972	-0.846325	0.031	0.051	1	CCNE2
0.00202023	-0.886634	0.018	0.035	1	ARHGAP4
0.0020333	0.583988	0.084	0.053	1	B9D1
0.00203424	0.106974	0.609	0.506	1	ANP32B
0.00203529	0.627073	0.073	0.045	1	LRRC4B
0.00203739	-0.322287	0.45	0.467	1	SERINC1
0.00204423	-0.774464	0.032	0.054	1	DHRS12
0.00204928	0.229962	0.302	0.244	1	FAM50A
0.00204945	0.274449	0.208	0.159	1	PHC2
0.00205329	-0.919506	0.019	0.039	1	TGFBR3
0.00205456	0.387764	0.15	0.11	1	LRRC49
0.00206545	-1.25296	0.013	0.028	1	RP11-365O16.6
0.00207735	0.449076	0.111	0.074	1	GPR56
0.00207762	-1.08913	0.014	0.029	1	RP11-372E1.6
0.00208255	-0.685106	0.04	0.061	1	SLC16A7
0.00208307	0.373806	0.15	0.107	1	CRY1
0.00208728	-0.575712	0.063	0.088	1	MAN1B1
0.00208846	0.612053	0.082	0.053	1	C16orf59
0.00209029	-0.434813	0.074	0.105	1	CYB5D2
0.00209166	0.263466	0.214	0.171	1	ACBD3
0.00209866	-1.37548	0.006	0.017	1	RP3-402G11.26
0.00210146	0.371522	0.134	0.098	1	GPRC5B
0.00210254	-1.40823	0.006	0.018	1	FBXL22
0.00210594	-0.974097	0.019	0.037	1	BCYRN1
0.0021065	-0.395264	0.223	0.256	1	AP2A2
0.00211222	-1.29633	0.007	0.019	1	ACBD4
0.00211892	1.79839	0.011	0.004	1	LINC00877
0.00212012	0.764118	0.054	0.032	1	AC002456.2
0.0021386	-1.70282	0.006	0.017	1	LAT2
0.00214408	-0.254695	0.559	0.562	1	TRMT112
0.00214454	0.259768	0.251	0.193	1	CALU
0.00214583	0.324822	0.181	0.138	1	BMS1
0.00214662	-0.549584	0.085	0.115	1	MOK
0.00214916	-1.65647	0.003	0.014	1	KIF13B
0.00215069	-1.54841	0.003	0.013	1	RP11-820I16.4
0.00215448	-1.17204	0.009	0.022	1	KIFC3
0.00215576	0.230307	0.239	0.188	1	UBXN6
0.002156	0.245925	0.236	0.187	1	PDCD10
0.0021573	0.315258	0.178	0.138	1	C12orf23
0.00216228	0.882145	0.04	0.021	1	N4BP3
0.00216295	-1.71952	0.008	0.021	1	SERPINB9
0.00217914	0.214207	0.288	0.229	1	BIRC6
0.00218061	-1.24885	0.008	0.021	1	RP11-299J3.8
0.00218799	-1.68105	0.001	0.01	1	SPNS3
0.00219133	0.294376	0.203	0.154	1	CTNNBL1
0.0021936	-0.435484	0.148	0.178	1	CHST12
0.00219601	0.317773	0.19	0.148	1	KIAA1143
0.00220127	0.290406	0.204	0.153	1	KEAP1
0.0022039	-1.65647	0.003	0.014	1	CTD-3193K9.4
0.00220621	0.619538	0.078	0.048	1	FSD1
0.00221309	0.373778	0.157	0.123	1	TAF2
0.00221629	-1.75237	0.002	0.011	1	QRFPR
0.00221672	1.72105	0.013	0.004	1	RP11-253M7.1
0.00222081	-0.506468	0.081	0.112	1	NKIRAS1
0.00222594	-1.10879	0.266	0.244	1	HSPH1
0.00223594	0.202225	0.353	0.294	1	NOL7
0.00224635	0.759897	0.041	0.022	1	RP11-347P5.1
0.00225649	0.667699	0.078	0.047	1	RP11-731N10.1
0.0022588	0.666501	0.064	0.039	1	SLC19A1
0.00226295	-4.45406	0.013	0.019	1	IL1B
0.00226342	1.41206	0.017	0.006	1	RP11-649E7.5
0.00226605	-0.777053	0.076	0.112	1	C1orf61
0.0022687	0.138975	0.443	0.37	1	ADH5
0.00229484	0.403494	0.128	0.093	1	SLC11A2
0.00230086	-1.08414	0.03	0.051	1	LGALS3
0.00230651	0.186724	0.407	0.342	1	GLO1
0.00231744	-0.452307	0.11	0.14	1	DNAJC30
0.00231878	0.234928	0.286	0.226	1	NUBP2
0.00232816	-0.813988	0.022	0.04	1	ZNF674-AS1
0.00233776	0.36399	0.166	0.122	1	RGP1
0.00234284	0.762726	0.041	0.023	1	DIO2
0.00234296	-0.720879	0.037	0.058	1	PRMT10
0.00235341	0.170852	0.378	0.304	1	FAM229B
0.00235428	0.228312	0.33	0.268	1	TMEM11
0.00236584	0.278076	0.25	0.197	1	RPF1
0.00236818	0.754996	0.047	0.028	1	RIPK1
0.0023705	1.07719	0.026	0.011	1	AP000692.10
0.00237118	0.29473	0.189	0.143	1	SLC30A5
0.00237135	0.172808	0.378	0.307	1	TIA1
0.00237629	0.271881	0.234	0.183	1	COA6
0.00238354	0.313722	0.21	0.162	1	DPH5
0.00238522	0.828658	0.044	0.024	1	RELL1
0.00238743	0.134011	0.389	0.315	1	PSMD2
0.00239385	0.151277	0.391	0.322	1	PSMB4
0.00239925	-1.15216	0.014	0.03	1	RP11-489E7.4
0.00240166	0.344447	0.174	0.129	1	BCS1L
0.0024228	-0.533372	0.236	0.25	1	ASAH1
0.00242913	-0.650842	0.049	0.074	1	SRSF10.1
0.00243016	-0.743059	0.029	0.047	1	TMEM179
0.00243331	1.94344	0.01	0.003	1	RP11-165J3.6
0.00243662	0.176551	0.387	0.313	1	HSD17B10
0.00244641	-0.517048	0.064	0.091	1	STX1A
0.00245717	0.702977	0.056	0.034	1	PDPR
0.00246082	0.552821	0.088	0.058	1	REEP2
0.00246207	0.895078	0.033	0.018	1	MYCBPAP
0.00246242	0.0828122	0.246	0.175	1	IFNGR1
0.00246588	-0.514428	0.093	0.121	1	C6orf1
0.00246907	0.289216	0.192	0.149	1	BBS4
0.00247209	-1.49618	0.005	0.016	1	ZNF805
0.00247395	0.712316	0.054	0.034	1	MAPKBP1
0.00247462	1.59092	0.015	0.005	1	FAM53A
0.00247576	0.182534	0.352	0.289	1	EIF2S1
0.00247975	0.399857	0.125	0.089	1	STX18
0.00248034	0.619424	0.073	0.048	1	LIPE
0.00248647	0.62259	0.071	0.047	1	POLE2
0.00249744	-0.671269	0.066	0.08	1	MAOA
0.00250778	-1.75237	0.002	0.01	1	ADAMTS5
0.00251663	0.564318	0.076	0.05	1	CLCN6
0.002521	0.577384	0.074	0.048	1	TBC1D10B
0.00252373	-0.962034	0.018	0.036	1	GAS6
0.00252735	0.419422	0.141	0.105	1	ZNF117
0.00253402	-1.71952	0.002	0.011	1	GRIN2C
0.00253566	-1.0719	0.021	0.039	1	BCL6
0.00253681	-0.519973	0.079	0.109	1	DNPEP
0.00253954	-0.687996	0.03	0.049	1	RP11-15A1.3
0.00254098	0.88233	0.044	0.023	1	ALX1
0.00254786	0.3348	0.152	0.107	1	SLC6A15
0.0025504	-0.240353	0.732	0.712	1	RSL24D1
0.00255067	0.289999	0.182	0.136	1	DIP2C
0.00255243	-0.819218	0.026	0.045	1	PGPEP1
0.00255395	-1.56435	0.003	0.013	1	GRM3
0.00255825	-1.81145	0.002	0.011	1	FEZF2
0.00255958	0.278541	0.141	0.103	1	SLC35F3
0.00257035	0.2109	0.302	0.246	1	ANKRD36C
0.00258137	0.637495	0.065	0.042	1	PGAP2
0.00258205	0.447801	0.104	0.073	1	TRIM8
0.00258379	-1.49476	0.006	0.019	1	BMP4
0.00258701	0.442824	0.129	0.091	1	FAM19A5
0.00258808	0.873052	0.039	0.021	1	FDXACB1
0.00260147	0.413563	0.111	0.08	1	THBS4
0.00260511	-1.20815	0.011	0.026	1	ARHGAP10
0.0026056	0.22852	0.291	0.224	1	DDX31
0.00260924	-1.76046	0.003	0.013	1	GAL
0.00261489	-2.13693	0.002	0.011	1	FGR
0.0026165	0.496157	0.107	0.071	1	NPB
0.00261872	0.421673	0.113	0.081	1	COMMD5
0.00263336	-1.13551	0.01	0.024	1	ZNF114
0.00263357	0.451588	0.115	0.08	1	TMEM150C
0.0026346	1.13141	0.024	0.011	1	ZNF630
0.00263566	0.164006	0.282	0.216	1	SLC16A1
0.00264765	0.464927	0.108	0.076	1	ZNF544
0.00265348	0.581356	0.07	0.045	1	SLX4IP
0.00265566	-0.327184	0.291	0.323	1	CEBPZ
0.00265694	0.367757	0.144	0.104	1	CAAP1
0.00266241	-0.657887	0.046	0.066	1	DENND2C
0.00266381	0.368308	0.141	0.106	1	GCDH
0.00266469	0.566231	0.071	0.046	1	SLC35F5
0.00266973	-1.10095	0.01	0.025	1	PQLC3
0.00267482	-0.408127	0.173	0.205	1	NECAP1
0.00268398	0.274355	0.239	0.186	1	PFKL
0.00268445	0.9042	0.038	0.021	1	ZFP69
0.00268465	1.84828	0.011	0.003	1	RP11-653B10.1
0.00268615	1.90782	0.01	0.004	1	C8orf4
0.00269093	-1.11268	0.014	0.029	1	MAP7
0.00269229	0.724891	0.052	0.031	1	GPR176
0.00269546	1.40155	0.018	0.007	1	PITX1
0.00270285	-1.05987	0.029	0.052	1	S100B
0.00271385	-1.63021	0.003	0.014	1	GLI1
0.00271418	0.461825	0.097	0.068	1	ELMO2
0.00271642	-0.395022	0.172	0.205	1	ANKRA2
0.00271693	0.262565	0.259	0.202	1	GDAP1L1
0.00272439	0.305063	0.203	0.156	1	ZMAT5
0.00272443	0.333123	0.145	0.112	1	ZFX
0.00272693	0.308302	0.181	0.134	1	ZNF354A
0.0027275	-1.77538	0.002	0.011	1	RP11-66H6.3
0.00273364	0.366615	0.168	0.128	1	SURF4
0.00276174	-1.24309	0.013	0.026	1	UCN
0.00278017	0.666283	0.061	0.035	1	MMP11
0.00278419	0.338005	0.176	0.135	1	C14orf142
0.00278463	0.595518	0.073	0.047	1	STXBP4
0.00278875	0.216318	0.369	0.312	1	PQBP1
0.00278989	0.42985	0.111	0.079	1	UBE3B
0.00279268	0.7966	0.047	0.027	1	XRCC3
0.00280269	0.613392	0.065	0.042	1	TGIF2
0.00281416	0.479917	0.105	0.073	1	ZSCAN16
0.00281531	0.263086	0.226	0.175	1	RARS2
0.00281993	0.28312	0.198	0.154	1	RUNX1T1
0.00282051	0.306049	0.181	0.138	1	MGA
0.00282065	-0.748754	0.029	0.047	1	ARID3A
0.00282212	0.540317	0.082	0.056	1	TRO
0.00282638	0.16382	0.277	0.209	1	COTL1
0.00282828	0.486833	0.101	0.07	1	NTAN1
0.00283353	-0.34212	0.236	0.264	1	BAX
0.00283709	-0.563176	0.223	0.241	1	PPP1R15A
0.00284113	-0.418893	0.202	0.224	1	PPT1
0.00284799	-0.403582	0.167	0.199	1	OXR1
0.00284828	0.952799	0.032	0.017	1	CHRNB2
0.00284846	-1.80139	0.003	0.013	1	RHOH
0.00285582	0.732429	0.049	0.03	1	SGCD
0.00285668	0.476814	0.111	0.076	1	C15orf41
0.00285833	-1.30449	0.006	0.015	1	HOXB7
0.0028627	-0.707393	0.037	0.058	1	TOM1
0.00288173	0.569204	0.072	0.047	1	PTPN21
0.00288394	-0.62874	0.077	0.112	1	TSHZ2
0.00289165	0.358141	0.182	0.138	1	PRR7
0.00289745	-1.80699	0.002	0.011	1	ATP2A3
0.00289759	-1.45573	0.005	0.015	1	SLC25A45
0.00290157	0.470701	0.107	0.077	1	ZNF212
0.00290579	0.355337	0.171	0.134	1	TYW3
0.0029073	0.241029	0.259	0.203	1	NDUFAF4
0.00290739	-0.387476	0.135	0.165	1	RFC2
0.00290806	-0.487011	0.069	0.094	1	LINC00526
0.0029116	1.27848	0.021	0.009	1	RAB15
0.00291303	0.340069	0.156	0.117	1	PHF21A
0.00291711	-0.270137	0.706	0.719	1	ITM2B
0.00291956	-1.77994	0.002	0.011	1	CLCF1
0.00291996	0.498373	0.088	0.059	1	TMEM127
0.00293098	0.275595	0.203	0.158	1	ATF6
0.00293214	-1.01945	0.016	0.032	1	ATP2B3
0.00293374	-0.647031	0.047	0.069	1	NES
0.0029344	0.320889	0.173	0.13	1	UBE2D4
0.002939	0.161571	0.258	0.201	1	ABL2
0.00294065	0.23932	0.279	0.225	1	ZNF677
0.00295136	-0.96825	0.016	0.033	1	ATE1-AS1
0.00295169	1.45801	0.016	0.006	1	RP11-342K6.1
0.00295587	0.48235	0.088	0.06	1	ITCH
0.00295953	-0.296651	0.365	0.394	1	TMED4
0.00296497	-0.8295	0.027	0.045	1	HLF
0.00297315	-0.187105	0.889	0.868	1	RPS10
0.00298036	0.690965	0.055	0.033	1	EPHA6
0.0029847	-0.855301	0.022	0.04	1	CCDC176
0.00298484	0.686608	0.055	0.035	1	SPOPL
0.002985	0.188727	0.307	0.245	1	EIF2AK2
0.00298528	0.470124	0.104	0.072	1	WNK2
0.00298597	-0.412981	0.196	0.222	1	ANKRD26
0.00298671	0.268127	0.23	0.179	1	C14orf37
0.00298982	-0.577879	0.046	0.068	1	SIGMAR1
0.00300304	-0.411595	0.103	0.134	1	TRUB2
0.00300827	-0.645614	0.041	0.067	1	TRIP6
0.00300913	1.13161	0.025	0.012	1	TRIM71
0.00301306	-0.557708	0.057	0.083	1	SPTBN4
0.00302415	0.172789	0.364	0.3	1	ZNF397
0.00302575	0.645339	0.061	0.04	1	ZNF746
0.00302685	-0.814256	0.018	0.037	1	THEM6
0.00304101	0.209879	0.306	0.247	1	APPBP2
0.00304438	-0.413377	0.152	0.183	1	LTBP3
0.00304655	-1.58683	0.007	0.018	1	THEMIS2
0.00305092	0.410164	0.151	0.116	1	CIZ1
0.00305327	0.271612	0.206	0.158	1	EIF2B4
0.00305333	0.349229	0.164	0.12	1	ATIC
0.00305965	0.666945	0.054	0.034	1	PCGF5
0.00305965	1.8391	0.01	0.003	1	GABRG1
0.00307423	0.596141	0.069	0.044	1	CHFR
0.00309064	0.0994159	0.54	0.463	1	C1orf43
0.00309108	0.208791	0.331	0.273	1	YIPF6
0.00310018	-0.714337	0.036	0.056	1	SERTAD3
0.00310992	-0.366941	0.211	0.231	1	RBFOX3
0.00311004	-0.718733	0.04	0.058	1	RNF152
0.00312601	0.447298	0.105	0.075	1	LPCAT3
0.00312795	-0.798668	0.021	0.038	1	RP11-166P13.4
0.00313455	-1.73955	0.003	0.012	1	PVALB
0.00313649	0.272283	0.213	0.166	1	ETF1
0.00313827	0.747654	0.047	0.028	1	PANX1
0.00314	0.462544	0.1	0.072	1	CHRAC1
0.00315752	0.574207	0.095	0.065	1	RND2
0.00315899	-0.599505	0.05	0.072	1	RPP25L
0.00316007	-0.715928	0.04	0.057	1	RP11-395G23.3
0.00316749	0.357601	0.149	0.109	1	GTPBP10
0.00317221	0.879747	0.038	0.021	1	SHANK2
0.00317857	-1.62261	0.003	0.013	1	RP11-379B18.5
0.00318177	-0.458778	0.127	0.16	1	CBFA2T2
0.00318216	-0.504729	0.081	0.109	1	TM7SF2
0.00318421	0.14883	0.463	0.392	1	POLR2K
0.00318448	0.261831	0.187	0.142	1	DERL2
0.00318992	-1.24017	0.04	0.056	1	CXCL14
0.00319047	-0.666953	0.045	0.066	1	PHLDA3
0.00319078	-0.29784	0.338	0.369	1	MPC2
0.00319934	0.449411	0.11	0.08	1	APEH
0.00319996	-0.349574	0.202	0.229	1	DDOST
0.00320163	-0.86157	0.023	0.04	1	AQP5
0.00320223	0.492833	0.088	0.061	1	RNF6
0.00320551	0.481161	0.1	0.07	1	CCDC97
0.00320953	0.425998	0.12	0.087	1	PDIK1L
0.00321642	1.35848	0.017	0.007	1	PCNXL3
0.00322257	0.255864	0.213	0.169	1	PCID2
0.00323481	-0.798026	0.04	0.064	1	CRABP1
0.00323766	0.193572	0.227	0.18	1	FBXO28
0.00323773	-1.42463	0.005	0.015	1	CDS1
0.00324144	1.00136	0.03	0.015	1	MFSD6
0.00324232	0.908351	0.036	0.019	1	RAB39A
0.00325289	-0.521981	0.077	0.106	1	PINK1
0.00325955	-0.298505	0.23	0.251	1	C9orf142
0.00326092	-0.3658	0.245	0.271	1	EXOC7
0.00326103	0.0552888	0.69	0.586	1	2025-03-06
0.00328151	0.563566	0.069	0.045	1	CLK2
0.00328459	0.373722	0.121	0.088	1	CNST
0.00330035	0.673043	0.063	0.038	1	ARL9
0.00330356	-0.689202	0.034	0.053	1	AC002310.12
0.00330524	-1.77994	0.002	0.011	1	TNFRSF10B
0.00330654	0.208505	0.297	0.251	1	ANKRD10
0.00330846	-1.53634	0.003	0.013	1	SNX32
0.00330852	0.576324	0.071	0.048	1	STYX
0.00331004	0.368762	0.096	0.064	1	KLHL29
0.00332463	1.42407	0.016	0.006	1	GVQW1
0.00332849	1.52198	0.015	0.005	1	CMTM8
0.00332956	-0.829825	0.027	0.047	1	GFPT2
0.00333207	-0.414111	0.167	0.199	1	RNF13
0.00333649	0.851398	0.039	0.023	1	FURIN
0.00333893	-0.49598	0.108	0.135	1	RNPC3
0.00334294	1.48401	0.016	0.005	1	RP11-279F6.1
0.00334768	0.286718	0.205	0.156	1	PAK1IP1
0.00335644	1.55642	0.014	0.005	1	RP11-309L24.9
0.00335665	0.368457	0.147	0.107	1	FAM220A
0.00335838	0.191801	0.298	0.248	1	CLDND1
0.00336098	1.03655	0.029	0.014	1	ZNF20
0.00337051	-1.65151	0.002	0.01	1	MAGEA10
0.0033818	-1.2492	0.007	0.018	1	DOK1
0.00338252	0.0742811	0.511	0.421	1	TPM3
0.00339029	0.594713	0.07	0.046	1	CACHD1
0.00340037	0.505027	0.095	0.066	1	PARP11
0.00341723	-1.14166	0.009	0.021	1	SLC16A6
0.00341988	-0.578937	0.056	0.082	1	IPP
0.00342981	0.263961	0.226	0.178	1	RNF114
0.0034352	0.481032	0.097	0.066	1	WDHD1
0.00344179	0.635502	0.063	0.04	1	SMN1
0.00345029	1.59949	0.014	0.005	1	PAGR1
0.00345353	0.622716	0.062	0.04	1	SSPN
0.0034682	0.61646	0.063	0.041	1	HABP4
0.00347057	-0.473089	0.09	0.117	1	TSPAN31
0.00348038	0.608349	0.064	0.042	1	GAS8
0.00348112	-0.49245	0.068	0.093	1	EFNB1
0.00348419	0.534994	0.081	0.054	1	AGBL5
0.00348516	-0.590105	0.081	0.107	1	CHM
0.00349066	0.573844	0.07	0.045	1	MDP1
0.00350118	0.769793	0.046	0.028	1	ZNF461
0.00350496	0.11141	0.474	0.382	1	LMO4
0.00351155	1.45618	0.015	0.006	1	RP11-16E18.3
0.00352116	0.276471	0.218	0.171	1	UTP6
0.00352576	0.418008	0.072	0.039	1	PTPRE
0.00352963	-1.19099	0.008	0.02	1	RP11-16E12.1
0.00353305	0.3439	0.166	0.125	1	GPATCH11
0.00353706	1.74466	0.011	0.004	1	RP11-263K19.4
0.00354044	0.29995	0.166	0.126	1	FAM184A
0.00354257	-0.476153	0.131	0.16	1	GSTK1
0.00355193	-0.372897	0.268	0.283	1	IFI27L2
0.0035637	0.987522	0.03	0.015	1	NDUFB2-AS1
0.00356947	-1.73369	0.002	0.011	1	ADAM11
0.00357021	0.315483	0.156	0.116	1	KIAA1033
0.0035749	-0.477286	0.549	0.531	1	DUSP1
0.00358651	0.372163	0.139	0.102	1	PAPD5
0.00361355	-1.04524	0.015	0.03	1	PHF11
0.00362184	0.464469	0.107	0.076	1	ZNF605
0.00363815	0.460082	0.111	0.075	1	CTHRC1
0.00363986	-0.265094	0.182	0.233	1	ZIC2
0.00364422	0.114933	0.313	0.238	1	ERC1
0.00364941	-1.69076	0.002	0.01	1	AC000003.2
0.0036518	-0.464842	0.103	0.127	1	ANKRD13A
0.00365328	-0.349932	0.203	0.234	1	PREPL
0.00366272	1.01365	0.027	0.014	1	CC2D1B
0.00367987	0.0907703	0.473	0.382	1	EIF4A3
0.00368328	-0.858177	0.039	0.057	1	LPAR4
0.00369235	0.0542816	0.695	0.607	1	ARPC3
0.00369789	-1.12099	0.014	0.029	1	STEAP3
0.00371051	0.428515	0.113	0.081	1	PI4KA
0.00373746	0.362492	0.139	0.101	1	MBNL1
0.00374579	-0.431598	0.14	0.162	1	SVIP
0.00374666	0.809826	0.041	0.024	1	DHX37
0.00374715	-0.412777	0.143	0.171	1	SLC39A7
0.00374975	-0.722198	0.097	0.12	1	RGS16
0.00375711	-1.52416	0.003	0.013	1	CHRNA7
0.00379855	0.903284	0.033	0.018	1	LARS2
0.00381499	0.249515	0.229	0.181	1	PPA2
0.00381958	0.376951	0.137	0.102	1	TSTA3
0.0038234	-0.771354	0.026	0.045	1	PIDD
0.00382795	-0.438534	0.063	0.1	1	EMP3
0.00383128	-0.495021	0.065	0.093	1	PANK2
0.00383309	0.427351	0.111	0.08	1	HDAC8
0.00383389	0.871979	0.036	0.019	1	KDM4D
0.00383668	0.282576	0.204	0.159	1	FAM3C
0.00384003	-2.0172	0.005	0.015	1	TAC3
0.00385947	-0.660432	0.06	0.086	1	PLCXD3
0.0038656	0.0858564	0.504	0.422	1	WBP11
0.00386736	-0.327704	0.249	0.284	1	SETD5-AS1
0.00386864	-1.24441	0.009	0.023	1	MYLK
0.00386882	0.510311	0.086	0.059	1	BTBD1
0.00387564	0.570085	0.069	0.045	1	SMG5
0.0038884	0.398328	0.112	0.081	1	TMTC3
0.00389329	0.0536206	0.604	0.51	1	CHD9
0.00389796	1.42407	0.016	0.006	1	RP1-30M3.5
0.00390365	0.513115	0.072	0.049	1	KIAA0196
0.00391629	0.613339	0.045	0.028	1	MTRNR2L1
0.00391736	1.55642	0.014	0.005	1	RP11-219C20.3
0.00393135	0.230379	0.3	0.241	1	PLEKHJ1
0.00393179	0.970408	0.03	0.015	1	ZNF613
0.00393368	0.211543	0.293	0.218	1	BHLHE22
0.00393847	0.123749	0.403	0.318	1	RNF130
0.00395096	-1.15985	0.008	0.02	1	XYLB
0.003966	0.740501	0.053	0.031	1	PAX5
0.00396729	0.874093	0.036	0.02	1	ZNF782
0.00398104	-0.461038	0.1	0.124	1	TRMT1
0.00398941	0.330596	0.168	0.127	1	MRPS18A
0.0039967	-0.556405	0.055	0.08	1	KBTBD4
0.00401101	-0.623538	0.04	0.061	1	BOLA3-AS1
0.00401568	-0.473289	0.162	0.191	1	RCAN3
0.00401637	-0.463702	0.133	0.159	1	CHN2
0.00401841	-0.37582	0.176	0.206	1	PEPD
0.00402088	-1.13822	0.011	0.025	1	A4GALT
0.00402804	0.140444	0.409	0.341	1	ZNF131
0.00404339	0.290257	0.196	0.152	1	CTNNBIP1
0.00404576	-0.32631	0.216	0.251	1	MPHOSPH10
0.00404899	-0.980975	0.023	0.043	1	TPBG
0.00407816	0.552165	0.072	0.049	1	WBP1L
0.00408315	-1.88945	0.003	0.013	1	TM6SF1
0.00408363	0.131143	0.439	0.365	1	NAP1L4
0.00408511	0.614318	0.063	0.042	1	ATRN
0.00408765	-0.67421	0.045	0.066	1	SGMS1
0.00409022	-0.917156	0.018	0.036	1	DPYD
0.00409189	0.586371	0.073	0.046	1	CREB5
0.00409353	0.29995	0.172	0.131	1	SBF2
0.00410223	-0.528473	0.073	0.099	1	PTPMT1
0.0041156	-0.658025	0.064	0.088	1	HOXA10
0.0041196	0.360986	0.128	0.093	1	PER2
0.00412265	0.370451	0.129	0.095	1	CCDC117
0.00413128	0.323061	0.178	0.139	1	ALG8
0.00413181	0.755414	0.047	0.029	1	RTN4IP1
0.00414568	0.487872	0.094	0.065	1	HUS1
0.00414626	0.327641	0.173	0.134	1	GANAB
0.00415573	-1.14016	0.008	0.02	1	RP11-118F19.1
0.00415658	0.646701	0.056	0.035	1	GAS1
0.00415966	0.154096	0.365	0.302	1	STAU1
0.00416336	0.190747	0.315	0.251	1	VPS4B
0.00417218	0.214004	0.265	0.215	1	HDLBP
0.00417668	0.253652	0.247	0.199	1	EIF2B1
0.00418291	-0.723079	0.055	0.082	1	WWTR1
0.00418394	0.207817	0.124	0.091	1	BRINP3
0.00418895	0.189416	0.304	0.246	1	ABCE1
0.00419305	1.27602	0.018	0.008	1	SUMO4
0.00419444	0.522484	0.084	0.057	1	PMS2
0.00420014	1.09453	0.024	0.011	1	NT5M
0.00421451	0.142328	0.458	0.391	1	MZT2A
0.00422128	-0.392794	0.156	0.183	1	CCDC28B
0.00424052	-2.60088	0.002	0.01	1	ICAM1
0.00424243	-0.582386	0.078	0.102	1	FAM211A
0.00424244	0.301254	0.188	0.142	1	CROCCP2
0.00427754	-1.91868	0.002	0.011	1	HHEX
0.00428076	-0.631468	0.104	0.127	1	SYNE1
0.00428335	-0.171961	1	0.999	1	RPL23A
0.0042882	0.563774	0.066	0.044	1	VPS54
0.00428874	-1.29633	0.007	0.018	1	GRIK3
0.00429987	0.492335	0.087	0.06	1	GUCD1
0.00430029	-0.847256	0.026	0.041	1	NEFM
0.00430592	-1.11485	0.039	0.057	1	NFKBIZ
0.0043125	0.419879	0.104	0.074	1	FTO
0.00431876	0.531876	0.081	0.058	1	RNF169
0.00432435	0.257931	0.208	0.164	1	ARL1
0.00432525	-1.73369	0.002	0.01	1	FRMPD2
0.00433445	0.531058	0.074	0.051	1	STRN
0.00434218	-1.45316	0.002	0.012	1	FGFRL1
0.00434316	-1.78448	0.002	0.01	1	TAPSAR1
0.00434637	0.333433	0.152	0.112	1	MUS81
0.00435164	1.67042	0.011	0.004	1	FGF18
0.00435834	0.248561	0.271	0.218	1	VPS25
0.0043629	1.0061	0.026	0.014	1	MANSC1
0.00436726	0.585889	0.065	0.043	1	MED26
0.00437454	0.233415	0.297	0.227	1	BZW2
0.00438405	0.490776	0.073	0.049	1	MAP10
0.00438729	0.186814	0.31	0.25	1	KANSL1
0.00439484	0.475095	0.095	0.067	1	GIN1
0.00440272	0.657314	0.055	0.035	1	ZNF473
0.0044088	0.269071	0.199	0.157	1	PIGC
0.00442689	0.277493	0.263	0.212	1	NTMT1
0.00444379	-1.08051	0.015	0.03	1	KIAA1644
0.00444696	0.337318	0.149	0.107	1	PSD3
0.00444853	-0.459224	0.095	0.122	1	ASCC2
0.00444886	0.136809	0.387	0.325	1	GGPS1
0.0044613	-0.569404	0.048	0.072	1	LL22NC03-2H8.5
0.00446793	0.355501	0.136	0.1	1	TBC1D9B
0.0044798	0.127968	0.417	0.341	1	GOSR1
0.00448564	-0.497428	0.064	0.089	1	TMEM178A
0.00449091	0.151054	0.165	0.126	1	C11orf87
0.00449162	0.279477	0.189	0.14	1	EP400
0.00449781	-0.490984	0.086	0.115	1	UBAC2
0.00450571	0.827172	0.039	0.021	1	RP11-295G20.2
0.0045106	0.34713	0.163	0.124	1	FAM98A
0.00451283	0.965246	0.027	0.014	1	RAB12
0.00452465	0.532919	0.082	0.055	1	MSRB1
0.00452618	1.16734	0.022	0.01	1	FAM155B
0.00453461	0.764877	0.041	0.024	1	KIAA1432
0.00454773	0.966161	0.031	0.016	1	LRP5
0.00457401	0.339644	0.144	0.105	1	GUF1
0.004592	0.834917	0.036	0.02	1	GPR135
0.0045941	0.221097	0.277	0.221	1	ZNF32
0.00460699	1.11747	0.023	0.011	1	RP13-131K19.1
0.0046102	-0.201024	0.721	0.715	1	C11orf58
0.00461103	-0.360079	0.15	0.176	1	NANS
0.00461337	-1.63147	0.002	0.01	1	ELFN2
0.00462257	-0.813671	0.026	0.044	1	SLC50A1
0.00463314	0.56531	0.076	0.053	1	AVIL
0.00463431	-1.17402	0.007	0.017	1	CDK18
0.00463496	0.479219	0.088	0.063	1	BTAF1
0.00465514	-0.246047	0.584	0.57	1	SMDT1
0.00466029	-0.338045	0.228	0.258	1	SPAG7
0.00466959	-2.75108	0.003	0.016	1	APOD
0.00468719	0.427996	0.102	0.072	1	MIOS
0.00469504	0.560113	0.074	0.051	1	LRRC20
0.00469862	0.405519	0.126	0.085	1	CELF5
0.00471616	0.482411	0.087	0.061	1	HEATR1
0.00471641	0.0364434	0.643	0.554	1	CCT3
0.0047295	-0.331687	0.27	0.296	1	YPEL5
0.00474429	0.810416	0.037	0.02	1	NBPF9
0.00474708	-0.374417	0.152	0.182	1	APBB1
0.00476854	0.814158	0.039	0.023	1	DHX35
0.00477879	0.225796	0.231	0.177	1	ZNF766
0.00478631	-1.4716	0.006	0.016	1	LRRK2
0.00479573	0.339301	0.148	0.113	1	UMPS
0.00479712	1.00364	0.027	0.015	1	TMEM8A
0.00480254	0.67747	0.052	0.031	1	C14orf28
0.00480273	0.358479	0.124	0.09	1	WDR75
0.00480491	0.756838	0.046	0.028	1	LA16c-431H6.6
0.00480698	0.196324	0.258	0.212	1	SEC23A
0.00481191	-0.88776	0.014	0.029	1	ZNF516
0.00482837	-0.921071	0.019	0.037	1	RARB
0.00483263	0.0225059	0.269	0.195	1	FADS1
0.00483995	0.293261	0.189	0.142	1	RRP1
0.00484309	0.135546	0.26	0.205	1	C12orf5
0.0048471	0.296154	0.178	0.139	1	LRRC40
0.00484928	1.77352	0.01	0.003	1	WTIP
0.00485526	0.409777	0.111	0.079	1	MCCC2
0.00487533	0.879581	0.032	0.017	1	SOCS7
0.00488273	-0.862397	0.018	0.034	1	SPRYD3
0.00488689	-0.548905	0.07	0.091	1	RMI2
0.0048878	-1.6188	0.003	0.013	1	SLC9A9
0.00488807	-1.28538	0.005	0.016	1	AHNAK2
0.00488924	-0.27631	0.532	0.522	1	UQCRC2
0.00490857	0.0863144	0.578	0.48	1	RPL17
0.00492029	0.16089	0.249	0.194	1	KIAA1109
0.00492172	-0.600879	0.039	0.058	1	SLC16A9
0.0049324	0.746486	0.053	0.03	1	TSHR
0.00494013	-1.07151	0.009	0.021	1	RP11-505K9.1
0.00494485	-0.0020201	0.538	0.427	1	MRPS6
0.00494987	-1.02129	0.011	0.025	1	RP11-307C12.12
0.00495559	-0.544171	0.058	0.082	1	ATF7
0.00495791	0.430372	0.105	0.076	1	DNAJC5
0.00497254	0.459723	0.093	0.064	1	GDAP2
0.00498313	0.396001	0.11	0.078	1	GSTCD
0.00500036	-0.547886	0.057	0.087	1	PREX1
0.00501935	-1.31709	0.006	0.016	1	PPIC
0.00502147	-0.610622	0.364	0.355	1	CHGA
0.00502577	-0.449746	0.229	0.254	1	CAPN2
0.0050272	-1.6956	0.002	0.01	1	TRAF1
0.00503377	-0.588082	0.061	0.082	1	DNAJB4
0.00503765	0.557788	0.065	0.045	1	NEK3
0.00503882	1.10214	0.023	0.011	1	APOBEC3B
0.00503893	-0.628101	0.04	0.06	1	MCEE
0.00503924	0.674213	0.052	0.031	1	C2orf42
0.00505115	-0.630747	0.047	0.068	1	DDB2
0.0050557	0.511746	0.08	0.056	1	NOP2
0.0050618	0.745733	0.045	0.026	1	DFFB
0.00506538	0.496999	0.079	0.054	1	SEC24C
0.00506641	0.169905	0.37	0.291	1	KNOP1
0.00507342	-1.08913	0.013	0.028	1	FAM181B
0.00507721	-0.589054	0.046	0.067	1	TMEM120B
0.00508481	0.507771	0.071	0.046	1	CACNA2D2
0.00509281	-0.679656	0.029	0.045	1	PGAM2
0.00509442	-0.418685	0.195	0.223	1	HBP1
0.00510379	1.42887	0.015	0.006	1	GRM5
0.00510632	-0.776518	0.025	0.04	1	CNTN4
0.00511906	1.04915	0.025	0.012	1	NGEF
0.00512017	-1.38568	0.005	0.014	1	CHADL
0.00512136	-1.27895	0.006	0.016	1	GPR143
0.0051328	0.600158	0.064	0.04	1	RP11-2E11.9
0.00513308	-0.332756	0.236	0.264	1	RHBDD2
0.00513947	-0.571032	0.05	0.071	1	MYO19
0.00515745	-0.924181	0.018	0.034	1	NRXN3
0.00516181	-0.201725	0.837	0.808	1	EIF3L
0.00516261	-0.698276	0.03	0.048	1	GMDS
0.00516912	-1.10967	0.01	0.023	1	RHCE
0.00517348	-0.315273	0.273	0.299	1	HNRNPH2
0.00518401	1.22462	0.019	0.009	1	DOK3
0.00518476	0.863714	0.034	0.02	1	FBXO41
0.00519773	1.75757	0.01	0.003	1	CHRNA10
0.00520492	-0.639699	0.036	0.055	1	CTD-2186M15.3
0.00521369	1.3746	0.016	0.006	1	ALDH8A1
0.00521988	-1.00557	0.019	0.036	1	PLCB1
0.00523865	-0.846178	0.021	0.037	1	RP5-1159O4.1
0.00523932	0.3911	0.126	0.096	1	ZBTB21
0.0052412	-1.58012	0.002	0.01	1	ANKRD18B
0.00525133	-1.11833	0.009	0.022	1	ARHGAP26
0.00526651	0.304698	0.155	0.12	1	EBAG9
0.00528755	0.665737	0.057	0.035	1	HIST1H2BN
0.00529813	1.49341	0.015	0.005	1	HCG9
0.00530068	-1.04145	0.013	0.026	1	SLC6A9
0.00532918	1.18263	0.019	0.009	1	FANK1
0.00535424	0.343528	0.133	0.103	1	CEP85L
0.00535846	1.52494	0.014	0.005	1	RP11-783K16.5
0.00536002	0.186826	0.277	0.219	1	LPPR4
0.00536524	0.441392	0.1	0.068	1	GABRB2
0.00536862	0.212029	0.228	0.179	1	MSH3
0.00537052	-0.350158	0.176	0.196	1	MPG
0.00541491	0.0264072	0.609	0.515	1	CANX
0.00541665	0.979307	0.03	0.016	1	KCNJ14
0.00541753	-0.87034	0.017	0.032	1	SCN1B
0.00545384	0.710781	0.045	0.027	1	CNNM2
0.00547162	-0.931658	0.014	0.027	1	CCDC159
0.00547856	0.360582	0.152	0.115	1	ZNF277
0.00548886	0.0600792	0.68	0.6	1	UBE2B
0.00548932	0.74066	0.046	0.027	1	RFESD
0.00551501	0.822862	0.034	0.02	1	DGKI
0.00551655	-1.63147	0.002	0.01	1	ZNF337-AS1
0.00552508	0.659463	0.056	0.035	1	ZNF701
0.00553781	0.316485	0.171	0.13	1	RRP7A
0.00560732	0.333876	0.176	0.139	1	EML4
0.00561415	-0.251855	0.255	0.279	1	CYB5A
0.00562078	-0.863914	0.018	0.034	1	BBS9
0.00562891	0.777431	0.044	0.027	1	AC027307.3
0.00564198	0.297974	0.19	0.145	1	DDX55
0.00564533	0.576215	0.065	0.042	1	NDST1
0.0056548	0.34414	0.149	0.113	1	RP11-1114A5.4
0.00567185	0.456387	0.096	0.068	1	TBL3
0.00567774	0.431061	0.113	0.077	1	SEMA3C
0.00568007	0.430499	0.092	0.062	1	RPS17
0.00568272	0.525936	0.074	0.054	1	PCDHB14
0.00568566	-0.607489	0.047	0.067	1	TCTA
0.00569886	0.343979	0.147	0.109	1	AP3M2
0.00570247	-1.42579	0.008	0.019	1	PRUNE2
0.00572316	0.566978	0.066	0.045	1	CLP1
0.00573313	0.330464	0.133	0.097	1	RIC8B
0.00573416	1.39912	0.016	0.006	1	FAM225A
0.00573444	0.3443	0.145	0.11	1	CRADD
0.00574072	0.729241	0.045	0.027	1	FAM149B1
0.00574307	-0.407393	0.113	0.138	1	FAM173A
0.00575952	1.243	0.019	0.008	1	KCNJ3
0.00576037	-0.32147	0.328	0.348	1	BCL7A
0.00576277	0.607967	0.057	0.037	1	ERMARD
0.00576394	0.549162	0.072	0.05	1	SGSM2
0.00576695	-1.56963	0.002	0.01	1	AC023590.1
0.00577546	-0.902594	0.024	0.04	1	RHOG
0.00577641	-0.510515	0.09	0.114	1	MXD1
0.0057811	0.52975	0.073	0.05	1	RBM45
0.00578188	0.144765	0.345	0.291	1	ZNF536
0.00578715	-0.746874	0.023	0.039	1	AVPI1
0.00579414	1.41988	0.016	0.007	1	LOX
0.00580565	-1.29178	0.006	0.016	1	PPP1R3B
0.00582403	-0.608476	0.049	0.068	1	ELOVL4
0.00583136	0.301959	0.152	0.12	1	TFDP1
0.00584966	0.357532	0.136	0.103	1	ARCN1
0.00585351	0.225275	0.228	0.183	1	USO1
0.00585396	0.496999	0.079	0.055	1	BTRC
0.0058595	1.09735	0.023	0.011	1	CSMD2
0.00586648	1.49498	0.013	0.005	1	BMP2
0.00587003	0.210819	0.245	0.196	1	SF3B4
0.0058804	0.673459	0.046	0.028	1	MTMR10
0.00589041	1.63469	0.011	0.004	1	RP11-477N3.1
0.00589471	0.302666	0.158	0.122	1	ZNF559
0.00590756	0.65546	0.046	0.028	1	DGKH
0.00591163	1.18263	0.019	0.009	1	ZNF165
0.00592237	1.64799	0.011	0.004	1	AL161915.1
0.00592436	1.53972	0.013	0.005	1	LY86-AS1
0.00592438	-0.368109	0.145	0.18	1	MRPS28
0.00592642	0.410407	0.107	0.078	1	CDADC1
0.00594396	0.339943	0.128	0.095	1	ERCC3
0.00594723	0.281686	0.171	0.129	1	TMEM259
0.00594738	-0.876738	0.018	0.035	1	RP1-90J20.12
0.00594889	-0.952891	0.017	0.033	1	GPR68
0.00595725	0.882745	0.033	0.02	1	FAM24B
0.00596718	0.515145	0.073	0.05	1	SARM1
0.00596773	-1.82915	0.002	0.01	1	ABCA4
0.00597101	0.351653	0.131	0.099	1	ZBTB11
0.00599237	-0.478343	0.084	0.11	1	COQ10A
0.0059978	0.565187	0.061	0.039	1	ZNF384
0.00602587	0.173152	0.239	0.186	1	CKLF
0.0060466	-1.13977	0.01	0.023	1	PARP9
0.0060648	-0.426374	0.112	0.136	1	ACTR1B
0.00606669	0.0778443	0.529	0.442	1	LARS
0.00607343	1.29239	0.017	0.007	1	RP11-509J21.2
0.00607879	-0.731245	0.023	0.039	1	BNC2
0.00607915	0.359473	0.129	0.098	1	CUL2
0.00608278	-1.48002	0.006	0.016	1	CASP4
0.00609688	0.680407	0.05	0.031	1	TBKBP1
0.0060974	1.60846	0.011	0.004	1	RP11-390K5.3
0.00609978	0.365173	0.125	0.093	1	UTP14C
0.00610104	0.227652	0.167	0.133	1	PCDHB16
0.00610651	-1.04398	0.009	0.021	1	AC079922.3
0.00611933	1.20197	0.017	0.008	1	EDA
0.00616049	-0.526044	0.116	0.133	1	UNC5D
0.00616089	-1.09697	0.011	0.024	1	PRRX1
0.0061651	-0.405807	0.062	0.088	1	VCL
0.00616786	-0.64238	0.038	0.057	1	WNT2B
0.00618371	0.27986	0.167	0.128	1	DMXL2
0.00619339	-0.291775	0.373	0.378	1	STRA13
0.00619634	0.101744	0.422	0.353	1	FAM177A1
0.00621506	1.22098	0.021	0.01	1	HR
0.00622552	0.311348	0.142	0.106	1	ACSL4
0.00622664	1.22355	0.018	0.008	1	CLTCL1
0.00625394	0.896136	0.032	0.018	1	CTD-2528L19.6
0.00625565	-0.959436	0.013	0.026	1	OSBPL7
0.00625585	0.215151	0.229	0.183	1	ARFGAP3
0.00626287	0.855978	0.027	0.015	1	UNC5C
0.00627107	-0.227963	0.576	0.573	1	CAMLG
0.00629134	-1.44888	0.003	0.012	1	RP11-166B2.1
0.00629264	-1.77538	0.002	0.01	1	PIEZO2
0.00629525	-0.501804	0.08	0.106	1	UVRAG
0.00630932	-1.33454	0.005	0.014	1	SYNPO
0.00632143	0.985372	0.025	0.013	1	GPR3
0.00632868	0.708225	0.041	0.027	1	TMEM45A
0.00633807	-0.417521	0.286	0.324	1	KCNA5
0.0063438	0.867338	0.033	0.018	1	ZNF787
0.00634794	0.221358	0.265	0.212	1	METTL23
0.00635587	0.60068	0.057	0.039	1	POLR3B
0.00635771	-1.18584	0.008	0.019	1	LFNG
0.0063608	-1.49285	0.005	0.015	1	RP11-142I20.1
0.00636552	0.618631	0.055	0.036	1	ZNF335
0.00639277	0.889365	0.037	0.021	1	RP11-22P6.3
0.00639799	-1.64152	0.002	0.01	1	ICOSLG
0.00640284	-0.698105	0.027	0.044	1	HSPBAP1
0.00641303	-0.85386	0.019	0.035	1	ERF
0.00643083	-1.03155	0.008	0.022	1	RHOJ
0.0064372	1.67495	0.011	0.004	1	LRRC37A
0.00643783	-1.4617	0.003	0.012	1	CLDN3
0.00644594	-1.12802	0.008	0.019	1	HAS3
0.0064486	-1.37246	0.006	0.015	1	SYNPR
0.00644906	-1.23647	0.006	0.015	1	RP11-316P17.2
0.00644999	0.357123	0.141	0.108	1	PCGF6
0.00646671	0.40594	0.113	0.082	1	GFER
0.00647254	-1.44026	0.003	0.012	1	SPAG8
0.00647983	-0.68105	0.037	0.056	1	TSGA10
0.00648917	0.195248	0.275	0.224	1	C5orf15
0.00650023	-0.836169	0.016	0.03	1	THAP7-AS1
0.0065029	-0.644952	0.038	0.057	1	L3MBTL3
0.00650317	-0.918679	0.011	0.024	1	PYGM
0.00651018	1.72621	0.01	0.003	1	TBX15
0.00652273	1.38649	0.014	0.006	1	RP11-923I11.3
0.00653363	0.493146	0.078	0.054	1	LRCH4
0.00654628	-0.91454	0.015	0.03	1	LZTS3
0.00655432	0.333788	0.15	0.115	1	SART1
0.00655909	0.230979	0.236	0.19	1	TMEM106C
0.0065659	0.62446	0.055	0.035	1	TUBGCP6
0.00657011	0.0433832	0.861	0.779	1	UBL5
0.00657396	-0.656922	0.037	0.055	1	RASGEF1C
0.00657988	-0.390767	0.278	0.301	1	CADM3
0.00658114	0.226372	0.218	0.175	1	ADIPOR1
0.00658162	-0.734414	0.029	0.046	1	PRRT3
0.00659873	-0.315702	0.391	0.389	1	C7orf50
0.0066316	-1.44199	0.005	0.013	1	ITGA6
0.00663198	-0.983177	0.023	0.041	1	S100A16
0.00665772	0.0785412	0.588	0.512	1	PSMD4
0.00665969	-1.51599	0.003	0.012	1	ACAP1
0.0066603	-1.11545	0.013	0.025	1	RASSF2
0.00666934	1.00627	0.024	0.012	1	ABHD16A
0.00667776	-1.39195	0.003	0.012	1	RP11-326K13.4
0.00667879	1.01992	0.025	0.013	1	TMC4
0.00668926	-0.659258	0.034	0.053	1	FAM212B
0.00669394	0.33696	0.132	0.099	1	SLC35G2
0.00670682	0.500719	0.08	0.057	1	GPN2
0.00671195	0.570721	0.066	0.044	1	ADRBK1
0.00672584	-0.563639	0.107	0.129	1	TRIM58
0.00674452	0.919367	0.029	0.015	1	GLB1L
0.00674581	0.231946	0.162	0.123	1	VASH1
0.0067554	0.401898	0.113	0.083	1	PACS2
0.00676163	-0.376732	0.147	0.176	1	NFAT5
0.00677723	0.350305	0.141	0.107	1	KIAA0430
0.006779	0.820822	0.034	0.02	1	ZNF607
0.00678401	0.509788	0.081	0.058	1	POLRMT
0.00679186	0.530139	0.072	0.048	1	ZFHX2
0.00679453	0.835551	0.034	0.021	1	EP400NL
0.00679919	0.646701	0.057	0.037	1	RNF208
0.00680482	0.954757	0.026	0.014	1	BBS5
0.00682672	0.278895	0.182	0.145	1	RPA1
0.00682881	-1.36763	0.005	0.014	1	PLEKHA4
0.00683463	0.489984	0.086	0.059	1	PRKACA
0.00684897	-1.08262	0.005	0.014	1	SLC6A16
0.00687998	-0.716632	0.025	0.041	1	PSEN2
0.00688121	0.425593	0.097	0.07	1	E4F1
0.00689726	-0.480547	0.061	0.078	1	GPR98
0.00690826	-0.826397	0.017	0.031	1	FBXO6
0.00691077	0.56493	0.064	0.044	1	FAM168A
0.00692051	-1.71	0.002	0.01	1	CTA-134P22.2
0.00693451	0.298877	0.178	0.133	1	PPIF
0.00694003	0.210134	0.246	0.195	1	C14orf119
0.00697012	-0.944834	0.014	0.027	1	ADAM15
0.00698213	-1.97244	0.015	0.025	1	RGCC
0.00699617	1.00093	0.026	0.014	1	TBX2
0.00699854	0.386773	0.127	0.094	1	ACACA
0.00700073	0.45034	0.084	0.059	1	PEX3
0.00700467	-1.50019	0.026	0.04	1	IFI27
0.00700657	-0.879289	0.016	0.03	1	VPS9D1
0.00700692	-0.426687	0.084	0.109	1	DGCR6
0.0070139	-1.49119	0.003	0.012	1	NALCN
0.00702117	-0.304651	0.399	0.419	1	KLHDC2
0.00702879	0.271518	0.181	0.14	1	SEC61A1
0.00703347	-1.16508	0.007	0.016	1	REM2
0.00703468	0.435166	0.105	0.077	1	TTC8
0.00703804	0.425009	0.104	0.076	1	SFI1
0.00704767	0.598121	0.058	0.038	1	ATG16L1
0.00707401	0.419226	0.107	0.077	1	POLB
0.00708045	0.180465	0.301	0.247	1	FIP1L1
0.00708743	-1.12049	0.01	0.022	1	SMCO4
0.0070891	0.179921	0.261	0.212	1	USP10
0.00709181	-0.460718	0.086	0.109	1	DEDD2
0.00709696	-1.31395	0.006	0.015	1	WIPI1
0.00713346	-1.15985	0.008	0.019	1	ATG16L2
0.00714709	-0.88555	0.014	0.026	1	CCDC144A
0.00716868	0.35045	0.125	0.092	1	POLR3F
0.00717292	0.155711	0.362	0.299	1	ZCCHC17
0.00717565	0.48884	0.077	0.052	1	DENND6A
0.00718558	0.425529	0.093	0.068	1	WDR19
0.00718653	0.146986	0.402	0.348	1	CCDC90B
0.00719971	0.601973	0.057	0.038	1	NUDT19
0.00720281	-0.219273	0.211	0.252	1	RBP1
0.00722082	0.52023	0.074	0.05	1	C5orf22
0.00724802	0.235919	0.219	0.171	1	SETX
0.00728258	-1.25891	0.01	0.023	1	PDZRN4
0.00729991	-0.878333	0.017	0.031	1	TRAF3IP2
0.00730692	-0.980523	0.015	0.029	1	TAP1
0.00733076	0.197964	0.309	0.257	1	SRSF10
0.00733629	0.128061	0.399	0.339	1	TMEM106B
0.00735023	0.736156	0.04	0.024	1	KIAA0754
0.00735191	-1.18927	0.006	0.015	1	RP11-545E17.3
0.00735205	-1.38209	0.005	0.014	1	PTK2B
0.00737817	-0.499	0.1	0.114	1	KCNJ6
0.00738373	0.773516	0.038	0.022	1	ZNF235
0.00738869	-0.442421	0.101	0.127	1	LIMA1
0.00740486	-0.301917	0.336	0.354	1	CIR1
0.00740772	0.702941	0.046	0.028	1	GINS3
0.00741436	0.815408	0.036	0.02	1	LIN7A
0.0074164	0.320451	0.125	0.095	1	DCLK2
0.00742167	-0.624112	0.036	0.053	1	CYB561A3
0.00742863	-0.906746	0.017	0.032	1	LINC00893
0.00743112	-0.640895	0.05	0.071	1	STARD13
0.00744826	-0.665595	0.029	0.045	1	C21orf119
0.00746848	0.722442	0.041	0.025	1	ZNF304
0.00749098	-0.930442	0.015	0.029	1	CAMTA2
0.00752816	0.320469	0.166	0.131	1	MBOAT2
0.00753572	-0.53152	0.069	0.092	1	ZNF814
0.00754812	-0.920269	0.014	0.025	1	MOB3B
0.00754998	-1.59572	0.003	0.012	1	ST14
0.00756578	-0.432756	0.099	0.124	1	RXRB
0.00760247	0.1907	0.267	0.222	1	UBE2J1
0.00760431	-0.787342	0.021	0.036	1	ARSG
0.00766037	-1.65151	0.002	0.01	1	LRFN2
0.007666	0.0677886	0.433	0.333	1	GABRG2
0.00768873	-0.488162	0.078	0.101	1	TOLLIP
0.00769992	0.713707	0.046	0.028	1	ZBTB26
0.00770347	0.249441	0.196	0.157	1	PIK3C2A
0.00770504	0.339086	0.129	0.095	1	GFM2
0.00770818	0.386846	0.115	0.084	1	BRAP
0.00774868	0.24918	0.199	0.161	1	UHMK1
0.00776298	0.151207	0.313	0.257	1	ANKRD17
0.00777241	0.547749	0.068	0.046	1	RCE1
0.00778003	-0.384999	0.113	0.141	1	SDHAF2
0.00780229	-0.482198	0.166	0.179	1	TRIM9
0.00783509	0.299585	0.164	0.125	1	MPHOSPH6
0.00783699	0.26742	0.174	0.137	1	CRNKL1
0.00785305	-1.02967	0.011	0.024	1	PLCB2
0.00785685	-0.747363	0.025	0.044	1	ARNTL
0.00786529	-0.229508	0.538	0.541	1	UBXN1
0.00792848	0.174745	0.155	0.114	1	GEM
0.00793135	-0.438655	0.125	0.164	1	CFLAR
0.0079717	0.384744	0.108	0.078	1	UTP14A
0.00798106	0.26842	0.202	0.159	1	ZNF493
0.00798185	0.153513	0.34	0.285	1	ACAT1
0.00798251	0.657179	0.048	0.03	1	C1orf112
0.008017	-1.01592	0.009	0.02	1	LLGL2
0.0080229	0.349709	0.164	0.116	1	HDAC9
0.00802567	0.903577	0.031	0.017	1	DGAT2
0.0080381	-0.735121	0.025	0.04	1	PERP
0.00804037	1.14152	0.019	0.009	1	RP11-631N16.2
0.00804261	0.50974	0.076	0.054	1	GORAB
0.00804327	-1.4185	0.002	0.01	1	LINC00473
0.00805137	0.987031	0.023	0.012	1	SPAG1
0.0080675	-1.76622	0.002	0.01	1	LYL1
0.00807951	-0.943852	0.023	0.039	1	HSPB8
0.00808454	-0.661421	0.024	0.045	1	HCG11
0.00809935	0.208657	0.261	0.21	1	CEP290
0.00810368	-0.437239	0.162	0.177	1	HELLS
0.00810436	0.386768	0.115	0.084	1	LRRC28
0.00813433	0.179539	0.318	0.264	1	UBE2D1
0.00815313	-0.414111	0.088	0.11	1	ITFG2
0.00815413	-1.29633	0.007	0.016	1	STXBP2
0.00815824	-0.512611	0.073	0.097	1	SPATA20
0.00816412	-0.56199	0.052	0.072	1	CDK2
0.00816675	0.190501	0.341	0.283	1	ERCC1
0.00817013	-1.62641	0.002	0.01	1	ST6GALNAC3
0.0081826	1.16054	0.018	0.008	1	C12orf79
0.00819156	-1.35424	0.009	0.019	1	SP100
0.00821391	1.32453	0.015	0.006	1	UCP3
0.00823408	0.514429	0.069	0.045	1	ARMC9
0.0082729	1.42887	0.014	0.006	1	LRRC3DN
0.00828415	-0.439326	0.09	0.115	1	CORO1B
0.00829602	1.20197	0.017	0.008	1	RP11-274B21.9
0.00830406	-0.993197	0.013	0.025	1	FAXDC2
0.00833501	0.341686	0.127	0.098	1	RAD54L2
0.00834744	-0.534317	0.054	0.074	1	CBX8
0.00834962	0.84432	0.032	0.018	1	MORN3
0.00835088	0.271016	0.175	0.137	1	RECQL
0.00835398	0.475407	0.085	0.059	1	RP11-421L21.3
0.00835511	0.461546	0.088	0.064	1	METTL18
0.00835625	0.821908	0.036	0.02	1	SMPD4
0.00838689	-0.409655	0.095	0.12	1	RMDN3
0.00839678	-0.4953	0.078	0.102	1	SRGAP1
0.00839864	-0.239152	0.452	0.472	1	ARF4
0.0084072	-1.23978	0.006	0.015	1	AC074289.1
0.00841866	0.355798	0.124	0.092	1	POLR2M
0.00841876	0.601049	0.054	0.035	1	ALG9
0.00842126	0.639316	0.055	0.037	1	EXTL3
0.0084316	0.48401	0.077	0.053	1	ZNF550
0.00843228	-0.403171	0.126	0.15	1	HMOX2
0.00843466	1.42471	0.014	0.005	1	RP11-78O7.2
0.00843947	0.87178	0.029	0.016	1	FPGT-TNNI3K
0.00844013	0.627537	0.053	0.033	1	VARS2
0.00844041	-1.16508	0.006	0.015	1	LINC00115
0.00844205	0.387012	0.111	0.08	1	GLA
0.00844663	0.113389	0.441	0.366	1	ZRANB2
0.00844839	-0.681424	0.027	0.044	1	RNASEK
0.00845041	0.517727	0.068	0.046	1	ST3GAL2
0.00846701	-0.237788	0.734	0.7	1	OCIAD2
0.00847882	-0.438102	0.125	0.15	1	ETFDH
0.00847994	-0.245157	0.534	0.532	1	METAP2
0.0085085	0.619946	0.052	0.032	1	FKRP
0.00851576	0.768667	0.037	0.021	1	CTB-119C2.1
0.0085268	0.308993	0.165	0.129	1	LRRC8A
0.00853167	0.676219	0.047	0.028	1	GLIPR1L2
0.00855558	-0.45025	0.082	0.106	1	NUBP1
0.00858702	0.462815	0.095	0.067	1	CACNA1B
0.00860787	0.239218	0.252	0.202	1	HPRT1
0.00867076	-0.723079	0.026	0.041	1	PDIA5
0.00867693	-1.4617	0.003	0.012	1	SYN3
0.00869867	-0.619564	0.042	0.061	1	RAP1GAP2
0.00871329	0.566191	0.062	0.041	1	PHF13
0.00871512	0.247783	0.198	0.157	1	TXNDC15
0.00871725	0.792994	0.032	0.018	1	ZCWPW2
0.00871894	-0.951377	0.01	0.021	1	DFNB31
0.00872671	0.0666858	0.552	0.472	1	DHX36
0.00873191	-0.580121	0.039	0.059	1	DHRS13
0.00874944	0.758827	0.039	0.025	1	STK36
0.00875593	-0.3681	0.339	0.358	1	KLHDC8A
0.00876428	-1.24243	0.005	0.013	1	CTD-2020K17.4
0.0088059	0.425866	0.094	0.066	1	ERI1
0.00882162	-1.53769	0.002	0.01	1	ABCB4
0.00884591	-1.33733	0.003	0.011	1	AC010226.4
0.00884677	0.340991	0.129	0.099	1	DCUN1D4
0.00885655	0.430127	0.095	0.068	1	ZNF135
0.00886657	0.448464	0.09	0.063	1	BACH2
0.00887417	0.316096	0.125	0.093	1	ST8SIA2
0.00889035	0.296343	0.17	0.133	1	SNAPC5
0.00889555	-0.830614	0.019	0.032	1	C4orf32
0.00890137	0.31189	0.155	0.121	1	TMEM68
0.0089232	-0.503044	0.148	0.168	1	RPH3A
0.00892949	0.266696	0.175	0.139	1	BTN2A1
0.00896098	0.250557	0.179	0.137	1	ATG5
0.0089819	0.211137	0.258	0.207	1	MORN2
0.00899725	1.40946	0.013	0.005	1	RP11-173M1.8
0.0090253	1.0657	0.022	0.01	1	KCND2
0.00905807	1.33294	0.015	0.006	1	SLC45A4
0.00906411	0.600626	0.054	0.035	1	ZNF585B
0.00906683	1.11337	0.019	0.009	1	RP11-861E21.2
0.0090736	0.251095	0.174	0.138	1	UBAP2L
0.00909059	-0.609341	0.038	0.055	1	RP11-448A19.1
0.00911125	-0.328149	0.19	0.217	1	CDIPT
0.00911135	0.372371	0.11	0.081	1	ATP13A1
0.00911461	0.347878	0.126	0.092	1	DHX57
0.00913044	0.499297	0.077	0.053	1	DMWD
0.00913888	-1.09609	0.008	0.021	1	SYT13
0.0091694	-0.973433	0.013	0.025	1	PLEKHH1
0.00917355	0.0909394	0.487	0.414	1	SEPT2
0.0091839	1.2729	0.016	0.007	1	RP11-479G22.8
0.00920534	0.529591	0.063	0.043	1	ARFGEF2
0.00921042	0.199234	0.237	0.195	1	GINM1
0.00922111	-0.459259	0.094	0.113	1	PPFIA2
0.00922201	-0.724787	0.03	0.046	1	IFIT3
0.0092234	-0.669086	0.029	0.045	1	ESYT1
0.0092269	0.776023	0.036	0.021	1	SEMA7A
0.00922824	0.624653	0.052	0.033	1	USP45
0.00925289	-0.396583	0.286	0.287	1	SSTR2
0.00928374	0.279734	0.187	0.145	1	FAM221A
0.00928774	0.349786	0.127	0.097	1	IMPDH1
0.00929735	-1.35668	0.005	0.013	1	RASA3
0.0093196	-0.483373	0.068	0.089	1	SLC26A11
0.00932097	-0.354239	0.165	0.193	1	TCEAL1
0.00933048	0.224386	0.234	0.191	1	P4HTM
0.0093306	0.140046	0.416	0.339	1	STOML2
0.0093321	0.634996	0.047	0.029	1	RP5-821D11.7
0.00934011	-0.296621	0.233	0.263	1	ATF6B
0.00934169	0.493408	0.077	0.053	1	DNAJC14
0.00934832	0.315056	0.16	0.123	1	PPP1R14B
0.0094028	-1.10718	0.007	0.015	1	PRDM13
0.00940542	-0.466948	0.092	0.116	1	RFPL1S
0.00940656	-0.690765	0.022	0.036	1	NR6A1
0.00940977	-0.845613	0.018	0.032	1	HHIP-AS1
0.00941443	0.388023	0.119	0.09	1	UBE4B
0.00942643	0.673459	0.045	0.028	1	RP11-617F23.1
0.00942726	0.200049	0.236	0.187	1	MIER1
0.00943662	-0.145241	1	1	1	RPS23
0.00945119	0.283743	0.2	0.156	1	PTGES2
0.00945725	-0.698446	0.048	0.068	1	CECR2
0.00945763	1.00933	0.023	0.012	1	ZNF525
0.00946723	-1.32335	0.005	0.014	1	TMOD1
0.00948386	0.557383	0.062	0.04	1	LZTS2
0.00948805	-0.742392	0.023	0.038	1	SLC27A1
0.00950468	-0.909868	0.016	0.03	1	GREM2
0.00952997	-0.621343	0.032	0.049	1	MIR4519
0.00954986	0.275257	0.174	0.14	1	RBMXL1
0.0095622	1.25787	0.016	0.007	1	RP11-251G23.5
0.00957383	0.19111	0.266	0.223	1	PRPSAP2
0.00957818	0.239194	0.261	0.212	1	TUSC3
0.00958598	-0.359758	0.166	0.194	1	CCDC174
0.0096195	0.861464	0.032	0.019	1	LINC00863
0.00963837	0.242762	0.237	0.192	1	KXD1
0.00964472	-0.732124	0.019	0.033	1	TMEM185A
0.0096514	0.124507	0.47	0.414	1	BRD2
0.00965939	-0.43026	0.1	0.125	1	CSAD
0.00966376	0.802241	0.033	0.02	1	LIMD1
0.00966871	0.758566	0.036	0.021	1	ZNF681
0.00969832	0.380981	0.115	0.083	1	KIAA0930
0.00970684	-1.27379	0.005	0.013	1	MST1
0.0097124	0.333647	0.139	0.106	1	RITA1
0.00971457	0.271179	0.183	0.143	1	FLAD1
0.0097346	0.636386	0.044	0.027	1	RNF217
0.00976296	0.316886	0.156	0.125	1	TMEM218
0.00979073	1.18541	0.018	0.008	1	CNTNAP1
0.00980447	0.885658	0.029	0.016	1	TCFL5
0.00980548	1.0462	0.022	0.011	1	BOLA2B
0.00981254	-0.388187	0.132	0.158	1	CELF3
0.00981785	0.0440232	0.678	0.571	1	PRMT1
0.00986578	-0.53345	0.061	0.083	1	STAT2
0.00987237	0.833524	0.031	0.019	1	RP11-457M11.5
0.00988186	0.173341	0.205	0.177	1	NTF3
0.00989186	0.275235	0.155	0.12	1	GGCX
0.00989317	0.193135	0.257	0.207	1	RRM1
0.00989774	1.10214	0.019	0.009	1	PFN4
0.00990058	0.4791	0.084	0.061	1	MTFMT
0.00991803	-0.503684	0.096	0.121	1	DAB1
0.00992157	1.19928	0.016	0.007	1	FAM71D
0.00992798	0.218041	0.244	0.189	1	PDCL3
0.00996559	0.175208	0.245	0.208	1	SKIL
0.009968	-0.453009	0.087	0.112	1	PTCHD2
0.00998184	0.317489	0.127	0.098	1	PRKAB2
0.00999221	-0.31017	0.268	0.286	1	APOPT1
0.00999528	0.761238	0.044	0.025	1	RP11-345J4.5
0.0100073	-0.691606	0.025	0.04	1	HDAC10
0.0100173	-0.806987	0.018	0.033	1	ATP10D
0.0100209	-1.57488	0.002	0.01	1	FRMPD4
0.0100225	-0.420333	0.085	0.109	1	RNF113A
0.0100251	-0.551238	0.097	0.117	1	HEY1
0.0100442	0.471766	0.085	0.062	1	SPATA5L1
0.0100487	0.361239	0.117	0.087	1	SLC7A6OS
0.0100649	-1.49119	0.003	0.012	1	NTNG1
0.0100727	0.316804	0.132	0.098	1	C3orf17
0.010104	0.453569	0.089	0.064	1	SLC25A1
0.01011	1.13609	0.019	0.009	1	RP11-386G11.10
0.0101233	-1.71477	0.005	0.013	1	OLFML3
0.0101371	-0.67372	0.053	0.068	1	CD55
0.0101597	-0.642147	0.054	0.072	1	GABBR2
0.010184	0.202474	0.22	0.18	1	SUPT20H
0.0101924	0.175863	0.3	0.248	1	EHMT2
0.0102037	0.438908	0.081	0.057	1	BRPF3
0.0102257	-1.19099	0.007	0.019	1	RP4-737E23.2
0.0102352	-0.368495	0.179	0.2	1	ZNF821
0.0102364	-0.863914	0.018	0.033	1	MUC20
0.0102675	0.736156	0.039	0.024	1	NAALADL2
0.010272	0.107565	0.344	0.278	1	TSPYL1
0.0102785	-0.568175	0.022	0.041	1	CLYBL
0.0103247	0.788436	0.03	0.017	1	FBXL7
0.0103253	0.283741	0.171	0.131	1	USP46
0.0103254	-0.469089	0.06	0.079	1	MTAP
0.0103307	1.34926	0.014	0.006	1	RP1-20N2.6
0.010339	0.902695	0.026	0.014	1	GPR158
0.0103523	0.0990092	0.582	0.508	1	RNPS1
0.0103615	0.300345	0.159	0.126	1	PRRC1
0.0103921	0.235998	0.245	0.2	1	CHCHD5
0.0104011	0.70859	0.038	0.024	1	WNT3
0.0104069	0.408771	0.099	0.072	1	KIAA0368
0.0104104	-0.693842	0.024	0.039	1	CXorf40A
0.0104452	-0.867872	0.014	0.026	1	AATK
0.0104479	0.120115	0.425	0.354	1	NPEPPS
0.0104526	-0.399454	0.12	0.144	1	ULK3
0.0104841	-0.360493	0.129	0.155	1	MPV17
0.0104915	1.34141	0.015	0.006	1	SLCO4A1
0.0104975	-0.349078	0.144	0.173	1	RP11-83A24.2
0.0105051	-0.785662	0.025	0.041	1	RBM43
0.0105416	-1.06299	0.007	0.016	1	TOP1MT
0.0105568	-0.472948	0.084	0.104	1	COL6A1
0.0105998	0.563863	0.063	0.044	1	JAKMIP2
0.0106228	0.385846	0.108	0.078	1	RPS17L
0.0106269	-0.490878	0.061	0.081	1	ZNF576
0.0106311	0.384939	0.102	0.074	1	SLC35A4
0.0106447	0.365451	0.127	0.094	1	SLCO5A1
0.0106506	0.916256	0.024	0.013	1	STPG2
0.0106761	0.447131	0.088	0.061	1	CACNB3
0.010727	0.327235	0.131	0.098	1	SLC25A38
0.01073	0.224143	0.202	0.16	1	FAM174A
0.0107488	0.570887	0.053	0.035	1	CRTC2
0.0107489	-0.349385	0.167	0.196	1	LAP3
0.0107545	-0.748651	0.022	0.037	1	SCFD2
0.0107571	0.681594	0.042	0.026	1	CNNM4
0.0107837	0.49278	0.066	0.045	1	KCNMB4
0.0108186	0.194524	0.282	0.237	1	CYB5R3
0.0108191	0.430127	0.093	0.068	1	GEMIN8
0.0108252	-1.06619	0.005	0.015	1	PDE1A
0.0108567	-1.26601	0.003	0.011	1	MTRNR2L12
0.0108644	0.657137	0.046	0.029	1	C2CD2L
0.0108665	-0.645361	0.09	0.11	1	FAM174B
0.0109015	-0.394468	0.111	0.135	1	PRR3
0.0109181	1.35848	0.014	0.006	1	OSGEPL1-AS1
0.0109261	0.813153	0.041	0.026	1	MPPED1
0.0109379	-0.387907	0.19	0.2	1	GINS2
0.0109416	0.432204	0.099	0.072	1	GPT2
0.0109645	-1.41411	0.005	0.012	1	GOLGA6L2
0.0109795	0.733988	0.039	0.024	1	PYCRL
0.011011	1.38885	0.013	0.005	1	IL20RB
0.0110222	1.31617	0.015	0.006	1	RP11-510C10.4
0.011038	-0.603453	0.036	0.052	1	LIPE-AS1
0.0110567	0.846914	0.031	0.017	1	RP11-192H23.4
0.0111071	0.357415	0.12	0.092	1	KIAA1429
0.0111325	-0.357453	0.2	0.224	1	TSPYL4
0.0111335	0.478773	0.08	0.057	1	AGAP2-AS1
0.0111469	-0.800403	0.018	0.032	1	ANO10
0.0111553	1.68041	0.01	0.003	1	PCDHA4
0.0111673	0.298704	0.14	0.11	1	GFM1
0.0112044	1.60716	0.01	0.003	1	IL15
0.0112058	0.609541	0.039	0.024	1	ANKRD30B
0.0112439	0.361822	0.101	0.073	1	AHSA2
0.0112575	1.48401	0.011	0.004	1	KIAA0319
0.0112593	0.277076	0.159	0.123	1	TSR3
0.0112699	0.291486	0.142	0.11	1	ZFC3H1
0.0112811	0.289796	0.155	0.119	1	RANBP3
0.0112936	0.26285	0.167	0.131	1	CPSF7
0.0113014	0.736283	0.038	0.023	1	ARHGEF18
0.011307	0.801422	0.032	0.018	1	ADAM23
0.0113246	-0.266185	0.994	0.989	1	GNB2L1
0.0113556	0.351664	0.133	0.098	1	DGKE
0.0113621	0.255423	0.181	0.141	1	NSUN6
0.011386	-1.10718	0.007	0.016	1	PARS2
0.0113958	0.387303	0.11	0.081	1	AGPAT6
0.0113968	1.44094	0.013	0.005	1	RP11-180P8.3
0.0113969	-1.17104	0.007	0.017	1	NQO1
0.0114013	0.666182	0.046	0.029	1	MAPK12
0.0114083	0.36588	0.12	0.093	1	MAU2
0.01141	0.653935	0.039	0.025	1	C8orf88
0.0114178	-0.803073	0.017	0.03	1	RP11-179B2.2
0.0114186	-1.0154	0.015	0.028	1	ETNK2
0.0114267	0.877352	0.024	0.013	1	KIAA1199
0.0114381	0.479124	0.074	0.051	1	ADAT1
0.0114517	-0.348529	0.126	0.15	1	ANKS3
0.0114556	0.287903	0.133	0.103	1	TBC1D23
0.0114684	0.402392	0.092	0.065	1	C10orf88
0.0115266	-1.24638	0.011	0.021	1	ADM
0.0115307	-0.921308	0.01	0.021	1	PTCHD1
0.0115384	0.400473	0.123	0.086	1	DSEL
0.0115559	-0.533423	0.046	0.065	1	CHCHD7
0.0115626	-1.12981	0.006	0.015	1	PCDHA2
0.0115974	-0.861931	0.013	0.025	1	SREBF1
0.0116082	1.30785	0.015	0.006	1	LONRF3
0.0116125	-0.604814	0.037	0.054	1	AP006621.5
0.0116316	0.431461	0.094	0.065	1	TEX9
0.0116422	0.457394	0.09	0.065	1	SCAF1
0.0116538	-0.517657	0.066	0.084	1	GPR162
0.0116582	0.773516	0.034	0.02	1	RP11-390B4.5
0.0116718	1.55738	0.011	0.004	1	RP11-439M11.1
0.0116784	0.609287	0.052	0.033	1	YIPF2
0.0116853	0.619837	0.048	0.031	1	GS1-124K5.11
0.0117344	0.671637	0.045	0.029	1	RPTOR
0.0117707	-0.905466	0.011	0.022	1	ECE1
0.011799	0.232663	0.25	0.205	1	MRPS11
0.011836	0.246146	0.207	0.159	1	PGM2L1
0.0118862	0.270179	0.176	0.139	1	THAP2
0.0118898	-0.383267	0.094	0.125	1	PEG3
0.0118921	0.299585	0.171	0.135	1	ERCC4
0.0119075	0.900797	0.026	0.014	1	ADCY7
0.0119217	-1.10118	0.386	0.269	1	HSPA1A
0.0119302	1.06897	0.019	0.009	1	MBNL3
0.0119358	0.268649	0.166	0.125	1	FEZ1
0.0119731	0.198735	0.246	0.199	1	DMAP1
0.0119768	0.187452	0.2	0.162	1	NCSTN
0.0120269	-0.903442	0.009	0.018	1	TTTY14
0.0120789	0.194503	0.241	0.197	1	UBE2L6
0.0120807	0.850844	0.036	0.02	1	RP11-124N3.2
0.0120864	-1.36034	0.003	0.011	1	PPARGC1B
0.0120908	0.129754	0.341	0.282	1	DNAJC19
0.0120924	0.311254	0.151	0.119	1	EMC8
0.0120956	0.862053	0.031	0.017	1	FSIP2
0.0121047	0.431795	0.082	0.058	1	FBXL4
0.0121048	-0.723315	0.031	0.048	1	USH2A
0.0121085	0.206929	0.206	0.166	1	C1orf27
0.0121105	0.447262	0.082	0.059	1	SETMAR
0.0121191	0.167191	0.338	0.277	1	NNT-AS1
0.0121379	0.680022	0.04	0.024	1	HIST1H1B
0.0121987	0.74486	0.039	0.024	1	ZNF582
0.0122089	1.05105	0.021	0.011	1	RP11-324I22.4
0.0122089	0.456059	0.087	0.063	1	DCTN5
0.0122241	0.389713	0.112	0.082	1	WDR76
0.0122556	0.658039	0.052	0.031	1	ISLR2
0.0122587	0.615514	0.052	0.035	1	PPCDC
0.0122829	-0.474246	0.052	0.074	1	FN3K
0.0122926	-0.353383	0.104	0.13	1	C15orf40
0.0123086	1.28633	0.014	0.006	1	ADAM20
0.0123254	0.224814	0.196	0.157	1	UFL1
0.0123313	-0.646906	0.042	0.061	1	PPARA
0.0123523	-0.289959	0.208	0.228	1	ZDHHC4
0.0123591	0.318401	0.151	0.119	1	POLDIP3
0.0123637	-0.364052	0.12	0.143	1	ANKRD39
0.012389	0.504247	0.065	0.045	1	GNB4
0.0124079	-1.4316	0.005	0.013	1	PTGER4
0.0124223	-0.473782	0.072	0.095	1	SMG6
0.0124259	0.492086	0.064	0.044	1	ZHX3
0.0124367	0.269956	0.171	0.132	1	PCYOX1
0.0124372	-1.18996	0.005	0.012	1	CCDC122
0.0124467	1.08546	0.019	0.009	1	FAM212A
0.0124856	0.269159	0.143	0.103	1	ARL4C
0.0125782	0.49614	0.082	0.056	1	LINC00966
0.0126388	0.214314	0.212	0.169	1	NFATC2IP
0.0126507	1.0608	0.022	0.011	1	RASL10B
0.0126584	0.43526	0.089	0.065	1	C7orf49
0.01266	-0.549255	0.04	0.059	1	ACSF3
0.0126662	-0.416578	0.167	0.192	1	KDM6B
0.0126687	0.56974	0.058	0.039	1	ZKSCAN2
0.0126693	0.180971	0.257	0.212	1	KPNA5
0.012673	-1.14932	0.008	0.018	1	SIRPA
0.0126755	1.37866	0.013	0.005	1	ERBB3
0.0127023	-0.987296	0.011	0.022	1	MIR24-2
0.0127071	0.307051	0.158	0.128	1	ATG10
0.0127106	-0.595718	0.042	0.054	1	GULP1
0.0127329	1.2351	0.015	0.007	1	RP11-420A6.2
0.0127461	0.458191	0.08	0.057	1	ZNF675
0.0128414	-1.16508	0.007	0.016	1	PTPN7
0.0128424	-0.685915	0.021	0.035	1	GALNT10
0.0128565	0.549875	0.061	0.041	1	DUSP28
0.0128789	1.43037	0.013	0.005	1	GP1BA
0.0129268	1.44868	0.011	0.004	1	MSS51
0.0129325	0.359203	0.084	0.062	1	MAN2A1
0.0129597	0.105719	0.348	0.295	1	COPA
0.0129926	1.04162	0.021	0.01	1	TMEM182
0.0130111	-1.04834	0.011	0.023	1	SLFN5
0.0130566	0.156955	0.292	0.24	1	C20orf24
0.0130587	0.195307	0.235	0.189	1	FASTK
0.0131267	1.08254	0.018	0.009	1	ZNF575
0.0131373	-0.508947	0.047	0.063	1	PLCXD1
0.0131522	0.526795	0.063	0.042	1	DPP3
0.0131552	0.494981	0.069	0.047	1	FAM133A
0.0131677	0.240408	0.181	0.146	1	ZFAND3
0.0131802	0.231703	0.192	0.152	1	NARG2
0.0131896	-0.522628	0.064	0.078	1	CALB2
0.0132004	-0.347413	0.158	0.183	1	CRCP
0.0132265	-0.803793	0.014	0.024	1	GPR37
0.0132279	-0.841412	0.016	0.029	1	SLC27A3
0.0132638	0.967157	0.024	0.013	1	PCDHB13
0.01327	-0.658948	0.025	0.041	1	HFM1
0.0132726	0.0780554	0.546	0.461	1	POLR2F
0.0133581	0.128966	0.383	0.31	1	ARHGDIA
0.0134051	-0.989659	0.01	0.022	1	PECR
0.013451	0.291365	0.148	0.113	1	C1orf109
0.0134608	-0.32992	0.155	0.18	1	NUDT16L1
0.0134608	1.05182	0.021	0.01	1	SNX22
0.0134838	1.37866	0.013	0.005	1	LRRC66
0.0135032	0.511198	0.062	0.043	1	BCKDHB
0.0135292	-0.444261	0.086	0.109	1	CYLD
0.0135861	0.607838	0.045	0.03	1	ZC3H12C
0.0136323	-1.30449	0.003	0.011	1	PRSS36
0.013682	-0.355266	0.128	0.152	1	LINC00665
0.0136837	0.445514	0.086	0.062	1	MALT1
0.0136847	-0.887146	0.011	0.022	1	COL9A2
0.0136921	1.05592	0.019	0.011	1	RP5-1112D6.7
0.0136953	-0.381826	0.359	0.353	1	KIDINS220
0.0137831	-0.750456	0.017	0.03	1	AQP3
0.013784	1.10609	0.018	0.009	1	RP11-526I2.5
0.0137908	0.733988	0.033	0.02	1	ZNF18
0.0137928	-0.465297	0.056	0.076	1	L3MBTL2
0.0138121	-1.01308	0.01	0.021	1	SPSB1
0.0138131	0.17158	0.254	0.21	1	LRRFIP1
0.0138167	-0.330927	0.187	0.212	1	BLOC1S4
0.0138347	0.48401	0.076	0.054	1	DDX11
0.0138415	0.55711	0.052	0.034	1	USP27X
0.0138458	-0.903189	0.011	0.022	1	TMEM38A
0.0138544	0.748854	0.032	0.019	1	MARC2
0.0138957	1.16208	0.017	0.008	1	PAPOLB
0.0138978	0.103113	0.378	0.319	1	PPP3CA
0.0139018	1.56493	0.01	0.004	1	C6orf58
0.0139022	0.286275	0.168	0.132	1	NLK
0.0139086	-0.684407	0.032	0.048	1	SOAT1
0.0139651	0.665457	0.039	0.024	1	ZNF839
0.0139694	-0.627499	0.031	0.046	1	RP11-115C21.2
0.0139783	-0.423011	0.074	0.094	1	RHBDD3
0.0139909	0.219204	0.198	0.15	1	CNPY3
0.0139929	0.208558	0.244	0.197	1	TIMM17B
0.0140031	0.537716	0.057	0.038	1	PARG
0.0140144	0.664582	0.038	0.023	1	RANBP10
0.0140184	0.631383	0.047	0.031	1	NPTN
0.0140422	-0.615791	0.071	0.092	1	TMEM164
0.0140428	1.10017	0.018	0.009	1	CTD-2574D22.2
0.0140548	-1.06499	0.008	0.018	1	LINC00865
0.0140858	0.0430306	0.639	0.555	1	SRPK2
0.0140958	1.13609	0.016	0.008	1	NBPF15
0.014125	-0.557051	0.041	0.056	1	AL591479.1
0.0141751	0.44663	0.077	0.055	1	C6orf120
0.0141896	0.293743	0.148	0.116	1	KDM2A
0.0142296	0.0803966	0.585	0.508	1	PGK1
0.0142375	0.493925	0.081	0.053	1	SLC1A6
0.0142707	0.134027	0.269	0.214	1	TJP1
0.0142901	-0.433839	0.069	0.084	1	NRSN1
0.014309	0.0869176	0.397	0.336	1	TMED10
0.0143384	-0.994038	0.006	0.014	1	AC092159.2
0.0143593	0.961143	0.03	0.02	1	RP11-473M20.16
0.0144037	0.426497	0.085	0.061	1	FBXO38
0.0144075	0.466319	0.073	0.048	1	NPY1R
0.0144393	-0.55308	0.054	0.07	1	XKR4
0.0144695	0.597129	0.044	0.028	1	FCER2
0.0144852	0.444527	0.084	0.061	1	RRP36
0.0144891	0.44956	0.082	0.056	1	CBS
0.0145093	-1.10095	0.006	0.014	1	SEL1L3
0.0145107	0.238569	0.19	0.151	1	NFYC
0.0145752	-1.29305	0.005	0.012	1	RIN3
0.0146033	0.317586	0.11	0.084	1	POMGNT2
0.014615	-0.710274	0.037	0.052	1	IQGAP2
0.0146406	-1.23789	0.007	0.017	1	MAMDC2
0.0146481	-0.49343	0.103	0.128	1	MGAT1
0.0146621	0.315496	0.135	0.103	1	TUBD1
0.0147612	0.60127	0.05	0.033	1	UNC5A
0.0147815	0.22215	0.218	0.179	1	RNF8
0.0147948	-0.732751	0.016	0.028	1	CKMT1B
0.0148118	0.356233	0.113	0.087	1	GFOD2
0.0148127	-0.351865	0.145	0.169	1	ILK
0.0148289	0.384827	0.105	0.078	1	CHSY1
0.0148357	0.895078	0.024	0.013	1	RP11-122G18.5
0.0148443	0.623364	0.041	0.026	1	GAS7
0.0148567	0.354912	0.11	0.081	1	DSC2
0.0148593	0.396009	0.093	0.067	1	ZNF286B
0.014906	0.288498	0.155	0.12	1	RMND5B
0.0149429	0.406559	0.08	0.059	1	FAM114A1
0.0149485	0.281035	0.151	0.116	1	C19orf12
0.0149656	-0.499707	0.085	0.095	1	OLFM3
0.0149765	0.100287	0.452	0.378	1	SPOP
0.0150021	0.342668	0.128	0.099	1	MED27
0.0150129	0.0666453	0.31	0.257	1	ZBTB38
0.0150292	0.367925	0.089	0.061	1	EFNA5
0.0150496	0.42141	0.092	0.066	1	DTNB
0.0150702	0.601973	0.049	0.032	1	C7orf43
0.0150883	-0.441048	0.071	0.092	1	SEPT8
0.0151027	0.118911	0.149	0.105	1	KCNA1
0.0151083	-0.564353	0.033	0.05	1	MB21D2
0.0151209	-0.406747	0.235	0.252	1	CA4
0.0151276	0.463251	0.074	0.054	1	MAN2A2
0.0151471	0.486993	0.071	0.049	1	AC011306.2
0.0151538	0.288682	0.129	0.098	1	SNRK
0.0151582	-0.939202	0.013	0.024	1	RP11-423H2.3
0.0152589	-1.11455	0.008	0.018	1	NHS
0.0152632	0.529306	0.056	0.038	1	ZNF592
0.0152695	0.161681	0.313	0.262	1	DNTTIP2
0.015277	-0.777036	0.022	0.037	1	GALNT14
0.0153018	0.634519	0.042	0.028	1	NOP14-AS1
0.0153021	0.556129	0.06	0.041	1	PDSS1
0.0153049	0.40812	0.093	0.068	1	STARD10
0.0153131	-0.459186	0.087	0.108	1	SLC1A5
0.0153186	0.398297	0.085	0.06	1	EXT2
0.0153242	1.26018	0.014	0.006	1	DTX4
0.0153274	0.212163	0.184	0.156	1	FSTL5
0.0153288	-0.467363	0.05	0.07	1	IDNK
0.0153331	0.381835	0.103	0.077	1	RMDN1
0.0153974	-1.09548	0.007	0.018	1	S100A2
0.0153991	0.157143	0.289	0.239	1	LSM1
0.0154579	0.429109	0.084	0.059	1	DAGLB
0.0154767	-0.734972	0.034	0.049	1	PLSCR1
0.0154856	0.32674	0.135	0.102	1	GLCCI1
0.0155072	0.0663497	0.585	0.5	1	DNAJC8
0.0155143	-0.3096	0.243	0.267	1	NBEAL1
0.0155327	0.337417	0.121	0.095	1	TFB2M
0.0155344	0.624723	0.046	0.032	1	APH1B
0.0155385	-1.35577	0.003	0.011	1	HRH2
0.015585	-1.83792	0.006	0.013	1	SAG
0.015596	0.36427	0.116	0.084	1	THOC6
0.0155974	0.589598	0.04	0.026	1	TOX
0.0156228	-0.520356	0.032	0.047	1	RP11-332H18.4
0.0156246	0.288007	0.15	0.115	1	PPAT
0.0156287	1.32195	0.014	0.006	1	TRNP1
0.0156769	0.239663	0.179	0.14	1	C11orf57
0.0156862	1.28633	0.014	0.006	1	DLX3
0.0156926	-1.37397	0.003	0.011	1	CPT1A
0.0156988	-0.0286964	0.644	0.541	1	TNRC6B
0.0157076	0.288408	0.156	0.121	1	WDYHV1
0.0157475	-1.30922	0.003	0.011	1	DLG5-AS1
0.0157564	0.638791	0.047	0.03	1	MAPK11
0.015757	0.715755	0.037	0.023	1	GSR
0.0158386	-1.21441	0.003	0.012	1	ENDOD1
0.0158503	-0.706585	0.011	0.025	1	HELZ2
0.0158549	-1.20631	0.006	0.014	1	TRH
0.0158936	0.475603	0.074	0.054	1	CNPY4
0.0159047	0.199145	0.3	0.25	1	TTF1
0.015917	0.559391	0.056	0.037	1	FNTB
0.0159196	-0.880381	0.015	0.025	1	IGSF10
0.0159305	0.325131	0.107	0.081	1	DEDD
0.0159307	0.401085	0.066	0.045	1	SLITRK1
0.015936	-0.368258	0.092	0.116	1	PMEPA1
0.0159403	1.16383	0.016	0.007	1	RP11-101E13.5
0.0159521	-1.26601	0.003	0.012	1	RARRES3
0.0159854	-0.3528	0.108	0.132	1	TMEM167B
0.0159974	-0.578159	0.033	0.049	1	PDLIM2
0.0160099	-0.987296	0.009	0.019	1	UNC13D
0.0160549	1.36853	0.013	0.005	1	RP3-486I3.7
0.0160833	-0.6346	0.058	0.08	1	SERPINE2
0.0161027	0.373276	0.104	0.08	1	MLH1
0.0161164	0.163927	0.259	0.214	1	NTPCR
0.0161794	-0.976746	0.008	0.016	1	PPP1R3A
0.0161807	-0.392445	0.061	0.074	1	LRRC61
0.0162001	0.828955	0.031	0.017	1	PIK3R2
0.0162141	0.844951	0.025	0.013	1	CTD-2316B1.1
0.0162289	0.196132	0.215	0.174	1	UBA3
0.0162466	0.352872	0.117	0.089	1	KIAA1328
0.0162492	1.0259	0.019	0.01	1	PABPC1L
0.0162855	0.205587	0.282	0.235	1	ARPC5L
0.0162981	0.755531	0.034	0.02	1	NTN4
0.0163187	0.701684	0.041	0.025	1	FAM69B
0.0163391	1.4436	0.013	0.005	1	CTD-2339F6.1
0.0163731	0.17218	0.312	0.259	1	CRIPT
0.0163845	0.228139	0.208	0.164	1	FDFT1
0.0164	0.649528	0.042	0.027	1	WDR17
0.0164342	-0.899538	0.01	0.02	1	KCNAB2
0.0164643	-0.694219	0.031	0.045	1	SNAP23
0.0164686	-1.40971	0.003	0.01	1	DOCK5
0.0165445	0.393707	0.08	0.056	1	DSE
0.0165447	0.500799	0.062	0.042	1	POLR1A
0.0165601	-1.11339	0.007	0.016	1	SGK3
0.016592	0.503214	0.06	0.042	1	FBXW8
0.0165995	0.695514	0.036	0.024	1	FAM84B
0.0166316	0.334747	0.113	0.085	1	MMGT1
0.0166667	0.0785599	0.361	0.303	1	CCSER2
0.0166898	-0.570867	0.038	0.053	1	KMT2E-AS1
0.0167117	-0.248287	0.462	0.459	1	DDX18
0.016824	-1.07575	0.007	0.016	1	FUT10
0.0168314	0.308756	0.113	0.084	1	EMC1
0.0169076	0.939349	0.024	0.013	1	RP11-13N13.2
0.0169304	-0.973718	0.007	0.015	1	NAIP
0.0169604	-0.615936	0.036	0.051	1	MPP1
0.0169899	-0.527109	0.053	0.071	1	FAN1
0.0170024	0.388139	0.093	0.069	1	FXR2
0.0170348	-1.07522	0.006	0.014	1	C1orf228
0.017073	-1.06106	0.008	0.019	1	KLF2
0.0171254	0.233102	0.179	0.14	1	ZNF512
0.0171439	-0.74905	0.022	0.036	1	PPP1R1A
0.0171509	-0.484348	0.047	0.066	1	GGT7
0.0171871	-1.40971	0.003	0.01	1	CNTN2
0.0171969	0.460358	0.073	0.052	1	FADD
0.0172274	0.410839	0.088	0.067	1	SIN3B
0.0172617	-0.28845	0.381	0.393	1	ATP6AP2
0.017263	0.362448	0.102	0.076	1	GTF2E2
0.0172882	-0.871819	0.014	0.025	1	RP11-334C17.5
0.0173017	0.24585	0.171	0.132	1	FAM45A
0.017316	-1.26926	0.006	0.014	1	SYTL3
0.017348	0.063192	0.617	0.541	1	POLR2J
0.0174491	0.380981	0.076	0.052	1	RP11-168O16.1
0.0174584	0.604026	0.046	0.03	1	TRAF6
0.0174815	0.327479	0.104	0.077	1	POT1
0.017488	0.823702	0.029	0.017	1	RP11-128M1.1
0.0175117	-0.647726	0.03	0.047	1	RP11-337C18.8
0.0175634	0.160613	0.253	0.211	1	RNF115
0.0176056	-0.706813	0.018	0.03	1	WFDC2
0.0176076	1.25095	0.015	0.007	1	LMCD1
0.0176085	-0.52317	0.046	0.061	1	KLHL35
0.0176232	0.829074	0.027	0.016	1	RP11-46A10.4
0.0177036	0.709644	0.03	0.016	1	CD58
0.0177062	0.603135	0.042	0.028	1	DCUN1D3
0.0177213	0.547008	0.055	0.037	1	RAB24
0.0177398	-1.1609	0.005	0.012	1	AC005253.2
0.0177411	-0.782384	0.014	0.024	1	CTC-503J8.4
0.0177603	1.16672	0.016	0.008	1	ANKRD18A
0.0177829	0.496555	0.065	0.047	1	ZNF232
0.0177917	0.248753	0.207	0.169	1	GRPEL1
0.0178013	0.0327139	0.692	0.608	1	RSRC2
0.017829	0.273194	0.148	0.118	1	TATDN3
0.017871	0.546044	0.058	0.04	1	KLRG1
0.0178999	0.842464	0.027	0.015	1	ZNF491
0.0179233	0.368532	0.109	0.083	1	WRAP73
0.0179609	-0.309713	0.156	0.176	1	REXO4
0.0179884	0.284049	0.143	0.111	1	METTL13
0.0180165	0.608051	0.052	0.035	1	SLC5A6
0.0180888	-0.916799	0.011	0.022	1	MYOZ3
0.0180941	-1.15248	0.005	0.012	1	RP11-389O22.1
0.0181727	-0.455467	0.04	0.063	1	FAM46A
0.018189	0.175658	0.204	0.166	1	KBTBD7
0.0182042	0.397595	0.09	0.065	1	EPS15
0.0182097	0.464967	0.062	0.043	1	C1orf173
0.0182227	0.248024	0.174	0.139	1	MAML3
0.0182471	1.19928	0.016	0.007	1	SORCS3
0.0182852	-0.667248	0.024	0.038	1	SPIN3
0.0182948	0.0710946	0.477	0.414	1	PRKAR1A
0.0182989	-1.1609	0.005	0.012	1	LINC00092
0.018328	0.435403	0.071	0.051	1	ATXN1L
0.0184093	-0.603453	0.025	0.039	1	TUFT1
0.0184519	0.349917	0.081	0.061	1	ST8SIA1
0.018476	0.804677	0.029	0.016	1	NAPA-AS1
0.0185503	0.407711	0.084	0.061	1	MEN1
0.0185763	0.208246	0.262	0.22	1	DGCR6L
0.0185773	0.175856	0.241	0.195	1	CTTN
0.0185799	0.479494	0.064	0.045	1	SLC38A6
0.0185958	-0.400154	0.079	0.099	1	EFNA3
0.0186008	1.15088	0.015	0.007	1	ZC2HC1C
0.0186674	-0.543257	0.079	0.097	1	HOXA9
0.0186961	0.346506	0.108	0.083	1	KIAA0100
0.0187268	-0.549902	0.047	0.065	1	SNRPN
0.0187488	0.224968	0.174	0.137	1	ZNF420
0.0188498	0.278895	0.153	0.122	1	ITFG3
0.0188817	-0.367805	0.132	0.153	1	CAMK2D
0.0188927	0.38644	0.096	0.073	1	E2F6
0.0189278	0.519151	0.056	0.038	1	SH3BGRL2
0.0189474	0.193782	0.228	0.188	1	SDF4
0.0189603	0.612524	0.045	0.029	1	RAD52
0.018966	1.03122	0.019	0.01	1	KBTBD11-OT1
0.0189822	-0.326438	0.225	0.25	1	PTPRA
0.0190001	-0.222634	0.527	0.524	1	TCEAL4
0.019003	-1.1349	0.007	0.016	1	PDE3A
0.0190236	-1.01076	0.007	0.015	1	KRTAP5-AS1
0.0190284	-0.727494	0.016	0.032	1	TGFB2
0.019052	0.531789	0.064	0.045	1	ST6GALNAC6
0.0190536	1.06352	0.019	0.01	1	RP13-270P17.1
0.0190867	0.245739	0.156	0.121	1	AGO1
0.0191162	-0.404902	0.077	0.095	1	RMND1
0.0191333	-1.47862	0.003	0.01	1	TFPI2
0.019137	-0.43667	0.072	0.093	1	SRPR
0.0191681	0.282203	0.144	0.112	1	NARS2
0.0191842	-0.232981	0.306	0.323	1	C19orf70
0.0192062	0.521083	0.048	0.032	1	TRAPPC9
0.0192145	0.273905	0.155	0.123	1	PSMA6
0.0192241	-0.803202	0.014	0.025	1	PDZD7
0.0192677	0.412409	0.076	0.054	1	ZNF354B
0.0192849	-0.675104	0.025	0.039	1	LYG2
0.0192928	0.939154	0.023	0.012	1	RP11-210M15.2
0.0193175	0.160401	0.3	0.249	1	ZNF830
0.0193419	0.47916	0.061	0.042	1	TAF1C
0.019357	0.431576	0.077	0.055	1	HS6ST1
0.0193712	-0.447802	0.072	0.092	1	NQO2
0.0194324	-0.939202	0.009	0.019	1	LINC00568
0.0194563	0.614134	0.042	0.028	1	USP54
0.0194638	0.9722	0.021	0.011	1	EAF1-AS1
0.0195099	0.345571	0.111	0.084	1	BRSK2
0.0195339	-0.415812	0.065	0.086	1	CC2D1A
0.0195774	1.45801	0.01	0.004	1	RP11-282O18.3
0.0195936	-0.392007	0.082	0.104	1	ARMCX2
0.0196182	0.462315	0.074	0.054	1	MBLAC2
0.0196324	0.516492	0.053	0.036	1	AFF1
0.019668	1.07445	0.016	0.009	1	FAS
0.0196855	-0.29809	0.238	0.256	1	TMEM219
0.019727	0.733988	0.033	0.019	1	IL17RD
0.0197504	-0.508204	0.041	0.057	1	SLC6A6
0.0198004	0.392642	0.08	0.059	1	VAMP3
0.019822	0.209801	0.164	0.123	1	RP11-294J22.6
0.0198361	-1.03384	0.008	0.017	1	MAP3K5
0.0198683	0.826897	0.027	0.016	1	CCDC175
0.0198755	-0.35535	0.108	0.13	1	C11orf1
0.0198823	0.12635	0.353	0.3	1	C1orf35
0.0198842	0.1854	0.21	0.169	1	NUP93
0.019886	-1.09218	0.005	0.012	1	RP11-452L6.7
0.0198939	0.252565	0.172	0.14	1	UBE2F
0.0199311	-0.360475	0.145	0.166	1	WAC-AS1
0.0199768	0.507424	0.054	0.036	1	ZNF432
0.0200152	0.967367	0.021	0.011	1	RP3-462E2.5
0.0200559	0.436764	0.078	0.057	1	EDC3
0.0200749	-0.622132	0.111	0.124	1	LITAF
0.0200988	0.384765	0.097	0.071	1	APC2
0.0201124	-0.505129	0.105	0.124	1	C16orf52
0.0201167	-1.04297	0.005	0.011	1	NLGN4Y
0.0201402	-0.685282	0.025	0.039	1	BDH2
0.0201582	-1.79803	0.005	0.011	1	PPP1R14A
0.0201916	0.259104	0.156	0.126	1	WDR20
0.0202025	1.38885	0.011	0.005	1	CHRM2
0.0202059	-0.343111	0.189	0.214	1	KLF7
0.0202084	0.316659	0.113	0.085	1	LMAN2L
0.0202327	0.365763	0.103	0.075	1	ARMC6
0.0202329	-0.81678	0.016	0.027	1	TUBB4A
0.0202356	0.768183	0.031	0.02	1	LRIG1
0.0202432	0.255487	0.19	0.153	1	METTL2A
0.0202462	-1.22147	0.003	0.01	1	RP11-482M8.3
0.0202928	0.398853	0.086	0.062	1	CCAR2
0.0203125	0.580172	0.047	0.032	1	RBL1
0.0203278	0.503701	0.063	0.044	1	ALG12
0.0203553	-0.534606	0.046	0.063	1	ARHGEF26
0.0203759	0.642547	0.041	0.027	1	RP11-191L17.1
0.0203896	0.619837	0.047	0.03	1	RP11-390P2.4
0.0204144	1.12923	0.016	0.007	1	CYP1B1
0.0204436	0.118661	0.317	0.27	1	FNBP4
0.0204631	0.414662	0.092	0.067	1	TEAD2
0.0205087	0.333599	0.112	0.085	1	STRIP1
0.0205163	0.0512124	0.75	0.682	1	CDC42
0.0205243	-0.378487	0.08	0.101	1	RP11-398K22.12
0.0205255	-0.71545	0.023	0.036	1	PNMA6C
0.0205843	1.48401	0.01	0.004	1	FAM46B
0.0205959	0.75875	0.029	0.017	1	MAATS1
0.0205976	-1.16159	0.006	0.014	1	ENPP2
0.0206082	-0.289276	0.396	0.394	1	BCAS2
0.0206258	-0.784479	0.015	0.026	1	ABHD6
0.0206964	0.559134	0.048	0.032	1	ZBTB49
0.0207432	0.742489	0.025	0.014	1	SLCO3A1
0.0208002	1.20925	0.014	0.006	1	CA8
0.0208208	-1.23448	0.005	0.012	1	ITPR2
0.0208427	0.283432	0.147	0.116	1	EMG1
0.0208873	-1.09657	0.005	0.012	1	RP11-351D16.3
0.020897	0.269482	0.143	0.111	1	QRSL1
0.02096	-0.336695	0.198	0.219	1	CCNL2
0.0210296	-1.44026	0.003	0.01	1	WFDC1
0.02105	0.40256	0.08	0.059	1	LCMT2
0.0210632	-0.549644	0.026	0.041	1	RP11-473M20.14
0.0210868	0.623464	0.041	0.027	1	CASKIN2
0.0211148	-0.580121	0.034	0.05	1	OSBP2
0.021137	-1.09218	0.005	0.012	1	RP11-426L16.8
0.0212011	-0.412379	0.069	0.084	1	NAT14
0.0212177	0.75875	0.03	0.017	1	RP11-178G16.4
0.0212513	0.601811	0.044	0.028	1	ZNF594
0.0212606	0.900949	0.024	0.014	1	TST
0.0212891	-1.21138	0.003	0.01	1	TBX21
0.021306	-0.216654	0.293	0.315	1	C17orf89
0.021326	-1.24143	0.003	0.01	1	ARHGAP25
0.0213725	0.134438	0.25	0.208	1	TM9SF2
0.0213979	-0.28785	0.238	0.264	1	EPM2AIP1
0.0214843	0.572044	0.048	0.031	1	RP11-314B1.2
0.0215064	0.430508	0.086	0.062	1	DHRS11
0.0215409	0.887173	0.024	0.013	1	C4orf47
0.0215485	-0.641521	0.027	0.041	1	MXRA8
0.0215675	-0.945302	0.008	0.017	1	AD000090.2
0.0216027	1.31296	0.013	0.006	1	ZNF296
0.0216526	-0.465652	0.063	0.082	1	C5orf56
0.0216682	0.165057	0.198	0.163	1	IRS2
0.0216952	-0.226015	0.512	0.502	1	DNAJC7
0.021737	0.221947	0.228	0.19	1	UROS
0.0217434	-0.644857	0.029	0.043	1	NYAP2
0.0218167	-0.29838	0.166	0.188	1	ZSWIM7
0.0218217	0.128323	0.43	0.381	1	SRSF6
0.0218349	1.34759	0.011	0.005	1	LL0XNC01-116E7.2
0.0219171	0.448762	0.073	0.053	1	WDR55
0.0219247	0.262531	0.134	0.104	1	PICALM
0.0220357	-0.567521	0.033	0.047	1	RP11-127B20.3
0.0220402	-0.886915	0.021	0.032	1	DNER
0.022064	-0.352907	0.11	0.132	1	TEX264
0.0220699	-0.284237	0.257	0.274	1	GNL3
0.0220709	1.0127	0.019	0.011	1	AC069278.4
0.0220726	0.720218	0.032	0.02	1	SYCE2
0.0221339	0.264053	0.163	0.13	1	CCDC130
0.0222033	0.499835	0.054	0.037	1	SPRY2
0.0222102	0.224842	0.174	0.142	1	NCOA1
0.0222382	0.342746	0.104	0.078	1	CUEDC1
0.022243	0.270368	0.143	0.112	1	C5orf51
0.0222538	-0.768054	0.016	0.028	1	AC137932.1
0.0222668	-0.386842	0.104	0.123	1	HEXB
0.0222771	-0.334012	0.102	0.126	1	CD99
0.0222984	0.31541	0.099	0.074	1	TUBGCP3
0.0222996	0.282793	0.165	0.134	1	TRMT6
0.022304	-0.683613	0.021	0.032	1	NYNRIN
0.0223184	0.385912	0.079	0.059	1	PTPN9
0.0223305	0.289511	0.147	0.118	1	SZRD1
0.0223707	0.309719	0.128	0.098	1	RNFT1
0.0223729	-0.683613	0.019	0.033	1	INPP5B
0.0223881	0.527811	0.039	0.025	1	FAT3
0.0223999	0.28402	0.128	0.101	1	FRS2
0.0224051	-0.775377	0.013	0.022	1	FAM218A
0.02245	-0.649409	0.018	0.028	1	HOXC8
0.0225	1.14989	0.016	0.008	1	SLITRK5
0.0225415	0.249341	0.198	0.164	1	EXOSC1
0.0225708	0.395309	0.081	0.063	1	VAT1L
0.0225913	-1.58012	0.005	0.01	1	IL13RA2
0.0226032	-1.10913	0.008	0.017	1	SFMBT2
0.0226348	-0.370637	0.131	0.148	1	ARID5B
0.0226481	-0.368926	0.288	0.301	1	NFE2L2
0.0227574	0.213345	0.202	0.169	1	SDHD
0.0228114	-0.490227	0.112	0.131	1	KCTD12
0.0229058	0.297183	0.128	0.099	1	TP53I13
0.0229207	-0.618801	0.031	0.044	1	PCSK5
0.0229271	0.46334	0.07	0.049	1	ENTHD2
0.0229332	0.178327	0.317	0.27	1	ISCA1
0.0229351	1.13609	0.015	0.007	1	IQCH
0.0229355	0.46099	0.071	0.05	1	ZDHHC13
0.0229454	-0.691111	0.03	0.045	1	CREB3L2
0.0229705	-0.467646	0.042	0.056	1	RAB33A
0.0229903	-0.557998	0.032	0.047	1	SLC12A9
0.0229918	-1.00784	0.008	0.017	1	FES
0.0230108	0.283127	0.14	0.108	1	DIAPH1
0.023049	0.377433	0.089	0.068	1	SRCAP
0.0230551	0.627537	0.038	0.025	1	SMPD2
0.0230597	0.623464	0.04	0.026	1	ZBTB9
0.023121	0.452657	0.066	0.047	1	PLCE1
0.0231386	-0.500331	0.045	0.06	1	AC097500.2
0.0231584	0.503973	0.048	0.031	1	NEUROG2
0.0231703	0.530911	0.06	0.041	1	RP5-1024G6.8
0.0232792	0.634519	0.042	0.028	1	SMYD5
0.0232833	-0.965634	0.011	0.022	1	TMEM244
0.023289	1.003	0.018	0.009	1	RSPH4A
0.0233308	-0.378932	0.089	0.109	1	NFX1
0.0233356	-0.480849	0.077	0.092	1	KLHDC9
0.0233899	1.03655	0.017	0.009	1	RP5-1024G6.5
0.0234783	0.568402	0.048	0.032	1	ZNF311
0.0235102	-0.251525	0.481	0.47	1	WHSC1L1
0.0235576	0.159304	0.231	0.186	1	RNF216
0.0235737	1.00649	0.019	0.01	1	HIST1H2AL
0.0235784	-0.875318	0.008	0.018	1	MYO15B
0.0236006	0.226007	0.208	0.169	1	CCNDBP1
0.0236732	0.230391	0.188	0.15	1	JMJD6
0.0237177	0.0598547	0.243	0.183	1	ERBB4
0.0237342	-1.06405	0.009	0.017	1	NTRK2
0.023744	0.50897	0.06	0.041	1	TMEM201
0.0237478	0.234013	0.168	0.135	1	SLC35B2
0.0237757	-0.588312	0.047	0.062	1	SLC35G1
0.0237888	0.119934	0.298	0.248	1	TMEM165
0.0238258	1.07926	0.017	0.009	1	MSH5
0.0238329	-0.91454	0.008	0.016	1	MST4
0.0238332	0.169895	0.243	0.201	1	ZNF655
0.0238366	-0.5567	0.026	0.042	1	SPATA6
0.0238655	0.414011	0.072	0.052	1	VTI1A
0.0238816	-0.738383	0.023	0.036	1	CCDC80
0.0239104	0.466154	0.08	0.057	1	FIGNL1
0.0239202	-0.706477	0.019	0.032	1	MPRIP-AS1
0.0239401	0.452983	0.078	0.053	1	RP11-65J3.1
0.0239962	-0.420399	0.074	0.093	1	SUPV3L1
0.024004	0.688413	0.033	0.022	1	GPD1L
0.0240094	0.0846286	0.493	0.426	1	RAD23A
0.0240339	0.488787	0.06	0.042	1	GCC1
0.024072	-0.523465	0.038	0.053	1	TIGD1
0.0240733	1.08215	0.016	0.008	1	DFNB59
0.0241272	-0.554506	0.046	0.06	1	SIK1
0.0241426	0.538687	0.049	0.032	1	PURG
0.0241698	0.773516	0.027	0.016	1	MATN4
0.0242493	0.328422	0.108	0.08	1	ZFYVE27
0.0242675	0.224961	0.172	0.14	1	CCM2
0.0242989	1.14347	0.015	0.007	1	AGER
0.024304	-0.626414	0.026	0.041	1	NRP1
0.0243128	-0.636768	0.021	0.033	1	TBC1D10A
0.0243426	0.14772	0.202	0.158	1	MTUS1
0.024366	0.280629	0.134	0.105	1	C2orf76
0.0244162	0.157551	0.241	0.197	1	ATF7IP
0.0244403	-0.621851	0.022	0.033	1	LAMA5
0.0244455	0.363748	0.087	0.064	1	WRAP53
0.0244542	-0.346094	0.157	0.175	1	PSMG4
0.0245485	0.919906	0.021	0.011	1	RP11-120J1.1
0.024571	-1.16972	0.009	0.019	1	AK5
0.0245758	0.320866	0.119	0.096	1	IP6K1
0.0245938	-1.05656	0.006	0.014	1	METTL21B
0.0247472	0.750796	0.031	0.019	1	PLBD2
0.0247801	-0.763387	0.014	0.023	1	TMEM196
0.0248437	0.123762	0.355	0.294	1	POP7
0.0248597	0.563508	0.044	0.028	1	FBXL18
0.0248727	-0.866488	0.01	0.02	1	GHRL
0.0249127	0.267484	0.128	0.105	1	CACNA1A
0.0249266	-0.329577	0.273	0.274	1	MMD
0.0249375	0.264296	0.15	0.121	1	ZMAT1
0.024984	0.529306	0.055	0.038	1	TTC38
0.0250359	0.135555	0.09	0.062	1	KCNE1L
0.0251105	0.443368	0.073	0.055	1	THADA
0.0251216	0.26778	0.143	0.109	1	C20orf27
0.025176	-0.912762	0.015	0.025	1	LPCAT2
0.0251969	-0.486885	0.033	0.05	1	SYT14
0.0252137	0.154086	0.251	0.208	1	DNMT3A
0.0252595	-0.378006	0.081	0.101	1	ZFPL1
0.0252658	0.339347	0.11	0.086	1	EFCAB14
0.0252747	0.831933	0.022	0.012	1	C1orf95
0.0252952	-0.280854	0.237	0.252	1	NDUFAF2
0.0253176	0.0926519	0.317	0.262	1	MARK3
0.0253226	-0.599591	0.026	0.039	1	LRSAM1
0.02535	0.875396	0.023	0.013	1	RAB3B
0.0253666	0.586841	0.041	0.027	1	ZNF615
0.0253755	-0.813873	0.011	0.022	1	EML3
0.0254348	-0.936754	0.01	0.02	1	FBN2
0.0254408	1.29435	0.011	0.005	1	RP5-998N21.4
0.0254476	-1.10967	0.005	0.012	1	ADORA2A-AS1
0.0254733	-0.703449	0.021	0.033	1	AMER3
0.0255192	-0.502331	0.046	0.061	1	ASMTL
0.0255421	-0.700415	0.018	0.03	1	RP11-354P11.3
0.025555	1.26018	0.013	0.006	1	CKM
0.0256034	-0.30573	0.136	0.152	1	ALKBH2
0.025612	-0.539223	0.038	0.053	1	ENHO
0.0256134	0.620071	0.053	0.036	1	CCDC144NL
0.0256212	0.482724	0.057	0.039	1	PLEC
0.0256212	0.335146	0.1	0.075	1	MIF4GD
0.0256491	-1.25132	0.003	0.01	1	MTMR11
0.0256509	-0.758847	0.016	0.028	1	FBLN7
0.0256601	0.325945	0.104	0.079	1	GEMIN5
0.0256665	0.136907	0.302	0.259	1	TRMT10C
0.025669	-0.600557	0.033	0.046	1	OGFRL1
0.0256783	0.412566	0.085	0.062	1	GALE
0.0256928	0.205169	0.21	0.176	1	AFTPH
0.0257293	0.907817	0.025	0.013	1	SP9
0.0257301	-0.845766	0.01	0.02	1	C16orf86
0.0257448	-1.03841	0.005	0.011	1	SLC26A7
0.0257771	0.342934	0.107	0.084	1	ZDHHC3
0.0257825	0.611529	0.04	0.026	1	ZNF66
0.0258486	0.758185	0.027	0.017	1	PIEZO1
0.0259301	-0.424941	0.133	0.153	1	UBL3
0.0259449	-0.0228016	0.468	0.388	1	MLLT3
0.0260155	-0.89846	0.015	0.026	1	LINC00648
0.0260637	0.318094	0.102	0.078	1	FBXO33
0.0260732	-1.19611	0.003	0.01	1	MAGEL2
0.0260952	0.718475	0.032	0.02	1	KRBA1
0.0261193	-0.895763	0.008	0.016	1	TOM1L1
0.0261538	0.422325	0.082	0.061	1	WDSUB1
0.0261639	0.591456	0.042	0.028	1	CAMK2N2
0.0262327	1.23378	0.013	0.006	1	Z83001.1
0.0262786	0.058705	0.721	0.642	1	GADD45GIP1
0.0262848	-0.908308	0.008	0.016	1	EFNA1
0.0262863	-0.360045	0.135	0.153	1	AP4M1
0.0263371	0.394518	0.082	0.061	1	ZNF333
0.0263792	0.502489	0.055	0.038	1	ZFP28
0.0264028	-0.756998	0.01	0.02	1	NFATC4
0.0264519	0.0579482	0.242	0.19	1	PAXBP1
0.0264642	0.613293	0.039	0.025	1	ZNF564
0.0264743	0.752097	0.029	0.017	1	PIH1D2
0.0265234	-0.634192	0.041	0.054	1	SAMHD1
0.0265728	-0.317016	0.194	0.212	1	NCOA4
0.0265741	0.163908	0.251	0.214	1	ACADVL
0.0265904	0.661623	0.034	0.021	1	C19orf44
0.0266457	0.358479	0.084	0.061	1	UGGT2
0.0266499	-0.394235	0.087	0.11	1	RFXAP
0.026676	0.879747	0.019	0.01	1	TDRD6
0.0266889	0.331351	0.1	0.076	1	LRIG2
0.0266969	0.269324	0.131	0.1	1	ZNF688
0.026725	-0.983349	0.006	0.013	1	C9orf96
0.0267819	0.121463	0.304	0.258	1	ERLEC1
0.0268262	0.343859	0.1	0.076	1	SETD4
0.0268343	-0.824743	0.006	0.015	1	ESR2
0.0268364	-0.928293	0.009	0.018	1	ORAI3
0.0268949	0.510766	0.052	0.036	1	KIAA0226
0.0269732	-0.834829	0.018	0.03	1	RPS6KA1
0.0269849	-0.655763	0.023	0.036	1	NMRK1
0.0269898	-0.501081	0.041	0.056	1	FAM111B
0.0270157	0.152243	0.266	0.225	1	TMSB15B
0.0270236	-0.411003	0.116	0.133	1	HMGXB3
0.0270768	-0.319593	0.124	0.144	1	WDR45
0.0270914	-0.409706	0.061	0.079	1	OGG1
0.0270925	0.221478	0.186	0.149	1	METTL2B
0.0271351	0.544747	0.047	0.032	1	MTRF1
0.0271427	-1.03002	0.006	0.013	1	MYH7B
0.0271724	0.449452	0.068	0.048	1	VPS37D
0.0272015	0.457325	0.062	0.043	1	MAP7D2
0.0272083	-1.15248	0.01	0.02	1	TF
0.0272512	-0.366899	0.081	0.102	1	IQCB1
0.0272549	1.00484	0.016	0.009	1	AP002884.2
0.0272605	-0.801134	0.014	0.024	1	MIPOL1
0.0273346	-1.06031	0.006	0.014	1	RP4-597A16.2
0.0273575	0.407512	0.104	0.078	1	DCC
0.0274022	0.465058	0.062	0.043	1	GPATCH3
0.0274418	0.346937	0.094	0.07	1	CRTC1
0.0274438	0.528864	0.053	0.037	1	NUMBL
0.0274817	1.07837	0.015	0.007	1	CTC-366B18.4
0.0275281	-0.548412	0.03	0.043	1	CTD-2162K18.5
0.0275423	0.303713	0.107	0.082	1	ZFYVE9
0.0275455	0.413341	0.074	0.055	1	SRRD
0.0275484	0.211988	0.188	0.151	1	EXOSC9
0.0275764	0.160004	0.255	0.215	1	CCZ1
0.0275795	-0.951377	0.008	0.017	1	SPSB4
0.0276058	0.273299	0.134	0.104	1	DYNC2H1
0.0276067	0.360021	0.088	0.064	1	HOMER2
0.0276234	0.231063	0.168	0.139	1	ANXA7
0.0277095	0.0588312	0.498	0.437	1	NCOR1
0.0277104	1.21762	0.014	0.006	1	U1.1
0.0277271	-0.641521	0.025	0.038	1	CDK5R2
0.027845	-0.876738	0.008	0.016	1	DHCR24
0.0279458	-0.235153	0.635	0.6	1	EIF1B
0.0280248	-1.29973	0.003	0.01	1	ZC3H12A
0.0280277	-0.366334	0.151	0.171	1	ZNF331
0.0280319	0.108772	0.363	0.311	1	PRPF4B
0.0280613	-0.333673	0.1	0.122	1	ARFIP2
0.0280666	1.34759	0.01	0.005	1	HIST1H4A
0.0282074	1.243	0.013	0.006	1	ZNF84
0.02826	0.4638	0.064	0.046	1	STK40
0.0282785	-0.397068	0.061	0.076	1	FXN
0.0282953	0.669565	0.032	0.02	1	ZDHHC1
0.0283017	0.293238	0.14	0.108	1	TOR1A
0.028432	0.915244	0.021	0.011	1	ANO8
0.0284452	-1.05204	0.01	0.018	1	ACTA2
0.0285281	0.47795	0.06	0.042	1	SENP1
0.0285337	0.975622	0.018	0.01	1	CTC-462L7.1
0.0285364	0.150593	0.29	0.247	1	AHCYL1
0.0285539	0.0984625	0.301	0.253	1	MIA3
0.0286256	-0.870767	0.016	0.027	1	PTRF
0.0286303	0.349709	0.092	0.069	1	GTF3C2
0.0286584	-0.641521	0.025	0.038	1	CAMKMT
0.028712	0.977657	0.017	0.009	1	C19orf18
0.0287269	-1.10784	0.021	0.031	1	ANGPT2
0.0287884	0.0903352	0.42	0.358	1	MAPK1IP1L
0.0288153	-1.21138	0.003	0.01	1	ROR2
0.0288458	1.31541	0.011	0.005	1	TACR2
0.0288561	0.179909	0.233	0.194	1	DDX50
0.0289412	-0.752094	0.018	0.031	1	PLD2
0.028992	0.382262	0.088	0.065	1	YDJC
0.0290002	0.499777	0.052	0.035	1	RNF123
0.0290101	0.222342	0.163	0.132	1	DCUN1D1
0.0290343	0.494756	0.054	0.037	1	SMARCAL1
0.0290382	-1.04903	0.009	0.017	1	LYN
0.0290564	0.256458	0.159	0.125	1	ZNF511
0.0290722	0.887588	0.021	0.012	1	CTC-428G20.3
0.0290775	-0.941916	0.009	0.018	1	TRIM66
0.0291301	1.243	0.011	0.005	1	EPHA7
0.029141	-1.02925	0.005	0.011	1	SLC45A1
0.0292044	0.596141	0.031	0.019	1	PCDH9-AS1
0.0292168	0.430199	0.068	0.049	1	FASTKD3
0.0292805	-0.811446	0.01	0.02	1	TRAPPC12-AS1
0.0293333	0.860452	0.021	0.012	1	ERICH2
0.0293341	-0.244787	0.677	0.642	1	NDUFA5
0.0293346	-0.246283	0.2	0.22	1	TRAF4
0.0293588	-0.863914	0.01	0.02	1	PARP4
0.0294211	-0.500538	0.036	0.05	1	ZNF579
0.0294592	1.25228	0.013	0.006	1	RP11-108L7.15
0.0294736	0.0810842	0.53	0.456	1	NDUFS7
0.0295246	0.176385	0.226	0.185	1	USP3
0.0295399	0.645761	0.037	0.023	1	DOC2A
0.0295454	0.0275186	0.088	0.068	1	DCN
0.0297128	0.332752	0.097	0.074	1	XPNPEP3
0.0297245	0.244868	0.131	0.101	1	FARP1
0.0297343	0.405021	0.07	0.051	1	ZNF502
0.0297375	-0.872476	0.009	0.018	1	TMEM169
0.0297746	0.340152	0.096	0.073	1	UBQLN4
0.0297753	-0.396667	0.074	0.091	1	RP4-594I10.3
0.0298709	-0.617805	0.025	0.038	1	AMPD2
0.0298718	0.0565167	0.534	0.456	1	HDDC2
0.0298735	0.873052	0.022	0.012	1	AP000251.3
0.02989	0.274879	0.143	0.113	1	COPS7B
0.0299365	0.261927	0.129	0.102	1	FRRS1L
0.0299569	0.46334	0.07	0.049	1	FAM129B
0.0299795	0.341132	0.1	0.077	1	UBR7
0.0300395	0.70265	0.031	0.02	1	MFGE8
0.0300823	-0.414111	0.086	0.105	1	RRBP1
0.0301407	0.325617	0.094	0.071	1	AIDA
0.0301885	-1.37849	0.011	0.019	1	FN1
0.0301949	1.1125	0.014	0.007	1	ZNF788
0.0302135	0.336624	0.105	0.082	1	DYX1C1
0.0302664	-1.13337	0.003	0.01	1	TVP23C
0.0302821	0.186339	0.226	0.189	1	PSMF1
0.0303139	-0.315505	0.139	0.157	1	MRPL2
0.0303648	-0.29002	0.189	0.211	1	FBXO3
0.030445	0.177149	0.23	0.191	1	CYB5B
0.0304647	0.353613	0.084	0.062	1	GLTSCR1L
0.0305109	0.329401	0.096	0.073	1	ZFP30
0.0305293	0.995074	0.017	0.009	1	RAB36
0.0305529	1.17628	0.014	0.006	1	ARNTL2
0.0306409	-0.30261	0.086	0.103	1	FRG1B
0.0307192	-0.694633	0.016	0.027	1	MINK1
0.0307495	-0.987296	0.006	0.012	1	CPNE8
0.0307523	-0.441497	0.046	0.061	1	TMEM186
0.0307747	0.690623	0.033	0.021	1	CACTIN
0.0308163	0.572419	0.042	0.029	1	KB-1460A1.5
0.0308207	1.28809	0.01	0.005	1	KCNJ11
0.0308617	0.241286	0.198	0.164	1	SCAI
0.0308766	0.105081	0.377	0.329	1	RAB4A
0.0308833	0.0943353	0.291	0.24	1	MAT2A
0.0309313	0.253351	0.124	0.097	1	GGA2
0.0309354	0.557682	0.047	0.032	1	ZMYND19
0.0309368	0.673189	0.03	0.019	1	GYG2
0.0309824	1.29	0.013	0.005	1	RP11-398E10.1
0.0310265	-0.953107	0.007	0.015	1	LENG8-AS1
0.0310383	0.28253	0.12	0.095	1	AKAP8
0.0310566	0.14485	0.243	0.201	1	NRBP1
0.0310973	-0.823272	0.009	0.017	1	RP11-146F11.1
0.0311035	0.382547	0.077	0.056	1	SP1
0.0311074	0.200277	0.243	0.193	1	ASS1
0.0311347	1.32285	0.01	0.004	1	TRIM74
0.0311377	0.367822	0.079	0.058	1	DNAJC27
0.0311621	0.156292	0.227	0.182	1	MRPS27
0.0311754	-0.329577	0.123	0.141	1	TMUB1
0.0311934	-0.424055	0.074	0.092	1	BPNT1
0.031205	-0.396711	0.064	0.081	1	SIRT6
0.0312702	0.21817	0.152	0.123	1	AKAP11
0.0313204	-0.636704	0.026	0.038	1	GHR
0.0313465	-0.514308	0.04	0.057	1	PLOD3
0.0313497	0.15806	0.241	0.201	1	SFT2D1
0.0313551	0.31681	0.1	0.076	1	ZNF713
0.0313671	-0.304486	0.132	0.149	1	ZNF593
0.0314367	-0.24764	0.205	0.236	1	ABCD4
0.0314608	-0.477027	0.056	0.072	1	ITM2C
0.0314879	-0.556405	0.039	0.054	1	CC2D2A
0.0315398	-0.286537	0.315	0.323	1	LEPROT
0.031604	1.243	0.011	0.005	1	MID2
0.031618	0.590408	0.042	0.029	1	SLC25A20
0.0316257	-0.372603	0.092	0.11	1	FGF9
0.0317155	-0.551157	0.038	0.049	1	UBASH3B
0.0317407	-0.28898	0.312	0.317	1	RNF146
0.0317431	-0.414506	0.096	0.115	1	IFT88
0.0317923	-0.00383322	0.512	0.43	1	SLC25A4
0.031808	0.417667	0.087	0.066	1	SCRT1
0.0318286	0.203593	0.181	0.149	1	RBBP5
0.031872	0.975622	0.018	0.01	1	C21orf67
0.0319178	-0.458895	0.045	0.06	1	FAHD2A
0.0319876	0.375627	0.076	0.055	1	ALDH5A1
0.0320235	-1.09365	0.009	0.018	1	TTN
0.0320806	-0.242324	0.418	0.427	1	ECH1
0.0320818	-0.885828	0.007	0.015	1	GSTM2
0.0320953	0.390049	0.081	0.063	1	BMPR1A
0.0321196	0.238617	0.145	0.119	1	NAA16
0.03214	0.398771	0.065	0.048	1	CMTR1
0.0321766	0.604073	0.041	0.027	1	GLB1L2
0.0321798	0.948459	0.019	0.01	1	LY6G5C
0.0321946	-0.606756	0.023	0.034	1	TMCC2
0.0322015	0.295815	0.115	0.091	1	NFATC3
0.032238	-0.381532	0.079	0.096	1	DUSP3
0.032251	0.265661	0.126	0.1	1	LMBRD2
0.0323738	0.469059	0.054	0.038	1	PHKA2
0.0324024	0.337417	0.107	0.085	1	BRCC3
0.0324124	-0.525794	0.033	0.046	1	ELOVL6
0.032425	-0.41453	0.093	0.112	1	PRPF3
0.0324292	0.324978	0.1	0.077	1	DDI2
0.0325159	0.552686	0.047	0.032	1	MTHFD1L
0.0325266	0.331482	0.084	0.063	1	TRAK1
0.032564	-0.542463	0.06	0.073	1	SFXN5
0.0325843	-0.28898	0.103	0.121	1	RAB40B
0.0326104	0.209326	0.228	0.187	1	CCDC137
0.0326229	-0.253154	0.397	0.413	1	CCNL1
0.0326679	0.284851	0.124	0.096	1	C7orf13
0.0327509	-0.682549	0.013	0.022	1	KCNQ5
0.0327895	-0.414787	0.057	0.073	1	NUDT22
0.0328068	0.491117	0.041	0.028	1	RP11-25K19.1
0.0328388	-0.963449	0.006	0.013	1	GABRD
0.0328422	-0.611148	0.019	0.034	1	EYA1
0.0328828	0.478555	0.053	0.037	1	ENTPD5
0.0329081	0.269553	0.124	0.097	1	PEMT
0.0329265	0.218475	0.175	0.143	1	DAXX
0.0329746	0.735548	0.027	0.017	1	RP5-1112D6.4
0.0330003	0.455155	0.058	0.042	1	KDELC2
0.0330638	0.517177	0.048	0.034	1	POFUT2
0.0330655	0.596991	0.038	0.025	1	MTHFSD
0.0330673	-0.342841	0.09	0.109	1	NMRAL1
0.0331562	0.630851	0.034	0.022	1	AP1G2
0.0331667	-0.896662	0.007	0.014	1	COL13A1
0.0332076	0.458803	0.055	0.039	1	EPDR1
0.0332543	-0.519769	0.029	0.04	1	C16orf74
0.0332798	0.181263	0.216	0.179	1	ZBTB8A
0.0332975	0.044588	0.521	0.447	1	SEC11A
0.0333244	-0.63689	0.01	0.019	1	MGAT4C
0.0333939	0.703672	0.031	0.019	1	BEND3
0.0334161	1.10214	0.013	0.006	1	AC116366.6
0.0334427	-0.814782	0.008	0.016	1	RP11-977G19.12
0.0334605	0.19472	0.18	0.147	1	CAPNS1
0.0334703	-0.291167	0.131	0.152	1	DIXDC1
0.0335067	1.23295	0.011	0.005	1	NOSTRIN
0.0335475	-1.12695	0.005	0.011	1	ST6GALNAC2
0.0335658	0.259277	0.157	0.124	1	PDK2
0.0335992	0.855978	0.021	0.012	1	RHPN2
0.0337771	0.196207	0.175	0.134	1	CYFIP1
0.033786	-0.314597	0.119	0.137	1	MCM6
0.0337921	0.709644	0.03	0.019	1	MRPL38
0.0339026	-0.316814	0.139	0.165	1	CD46
0.0339046	0.751821	0.024	0.013	1	RAB42
0.0340306	0.122471	0.371	0.317	1	ACN9
0.0340847	-0.553154	0.03	0.043	1	RP11-658F2.8
0.0340879	0.41154	0.066	0.049	1	TMEM116
0.0341875	0.290465	0.093	0.07	1	GPRASP1
0.0341948	-0.410849	0.058	0.075	1	TSPAN9
0.0342308	0.578091	0.04	0.027	1	ANKRD53
0.0342325	-0.428445	0.127	0.154	1	CDHR1
0.0342775	-0.698008	0.013	0.022	1	RP11-112J3.16
0.0343643	0.127772	0.251	0.205	1	MALSU1
0.0343726	-0.58664	0.023	0.037	1	MIMT1
0.0344076	-0.674728	0.017	0.029	1	EPHA2
0.0344373	0.250604	0.167	0.138	1	KAT8
0.0344603	0.48401	0.054	0.038	1	TBCEL
0.0344792	-0.319841	0.092	0.115	1	THAP6
0.03451	-0.331489	0.081	0.102	1	TMED1
0.0345278	0.442871	0.061	0.043	1	IFFO1
0.0345374	-0.540994	0.042	0.057	1	TAPT1-AS1
0.0345743	-0.746557	0.017	0.029	1	KCNH7
0.0345859	-0.78942	0.011	0.021	1	ATG9B
0.0347068	0.224407	0.176	0.146	1	LEO1
0.0347398	0.347466	0.097	0.074	1	GTPBP6
0.0347792	0.250419	0.157	0.121	1	PSMC3IP
0.0349065	-1.29018	0.003	0.01	1	RGR
0.0350227	0.31001	0.108	0.084	1	MTF1
0.0350263	0.344123	0.084	0.063	1	SALL2
0.0351521	0.452097	0.065	0.049	1	RP11-391M1.4
0.0351659	-0.232779	0.876	0.905	1	RPS26
0.0351795	0.749327	0.025	0.015	1	SLC9A8
0.0351827	-0.523621	0.03	0.046	1	ZNF34
0.0352772	0.314922	0.099	0.074	1	PDZD8
0.0352819	-0.524164	0.029	0.043	1	PPL
0.0353047	-0.905182	0.008	0.016	1	DSCAM
0.0353922	0.617148	0.036	0.024	1	PIK3R4
0.0355599	0.424639	0.071	0.053	1	JMJD8
0.0356468	0.0385307	0.497	0.418	1	PPP2R1A
0.0356562	-0.371618	0.11	0.129	1	ZC3H18
0.0357035	-0.777036	0.011	0.021	1	HDAC11
0.0357669	1.31117	0.01	0.005	1	DCLK3
0.0357799	-0.866773	0.009	0.017	1	PTPRB
0.0357893	-0.331013	0.249	0.255	1	SRRM3
0.0358424	-0.324637	0.127	0.146	1	NAGK
0.0358915	-0.314758	0.151	0.177	1	ZMYM5
0.0359592	0.282086	0.123	0.099	1	ZNF140
0.035968	0.869441	0.021	0.011	1	ZDHHC2
0.0359949	1.17628	0.013	0.006	1	ABLIM2
0.0360432	0.25171	0.156	0.129	1	BCL7C
0.0360457	-0.545355	0.021	0.032	1	AC139100.2
0.0361106	-0.486067	0.034	0.047	1	OCEL1
0.0361789	-0.526585	0.041	0.055	1	ANXA11
0.0361798	-0.942255	0.008	0.017	1	SMIM10
0.0362063	-0.793524	0.009	0.017	1	BAK1
0.0362368	0.698228	0.03	0.019	1	RP11-242F4.2
0.0362678	0.728002	0.029	0.017	1	NHLRC1
0.0362918	-0.269439	0.127	0.15	1	RAB30-AS1
0.0363874	0.476002	0.052	0.037	1	GEMIN4
0.0364037	-0.508611	0.053	0.069	1	ROR1
0.036431	0.773516	0.022	0.013	1	ONECUT1
0.0365119	0.323359	0.101	0.076	1	FUT8
0.0365335	1.05731	0.015	0.007	1	HIST1H3B
0.0366548	-0.869057	0.003	0.01	1	RP5-1092A3.4
0.0366597	0.323472	0.102	0.079	1	RSPH3
0.036695	-0.424274	0.076	0.093	1	PPP1R21
0.0366958	0.150043	0.237	0.199	1	CCDC91
0.0367069	0.833817	0.021	0.012	1	RP11-380L11.4
0.0367728	0.324531	0.09	0.07	1	MBD6
0.0367779	0.388852	0.069	0.053	1	PLCH1
0.0368879	0.375033	0.087	0.068	1	COG6
0.036899	0.212079	0.164	0.132	1	TRAM1
0.0369229	0.25857	0.135	0.109	1	PPWD1
0.0369606	0.515719	0.05	0.035	1	TYSND1
0.0369703	0.359363	0.077	0.056	1	DGKZ
0.0369947	-0.908308	0.008	0.016	1	CALHM2
0.0370476	-0.678611	0.017	0.028	1	EML2
0.0370958	-0.584817	0.021	0.033	1	APEX2
0.03717	0.16314	0.237	0.204	1	EXOC1
0.0372291	-0.432293	0.056	0.071	1	POLM
0.0372334	0.352554	0.089	0.068	1	UNC13A
0.0372819	-0.258056	0.179	0.199	1	TUBGCP4
0.037286	-0.297178	0.133	0.153	1	C12orf73
0.0372989	0.438941	0.057	0.042	1	TPCN1
0.0373004	-0.217847	0.715	0.686	1	SEC62
0.037309	0.937817	0.017	0.009	1	DUSP7
0.0373828	0.0837517	0.285	0.237	1	PPP1R9A
0.0373871	-0.917646	0.008	0.016	1	RP11-499F3.2
0.0373986	-1.14402	0.005	0.011	1	CRISPLD2
0.0374871	-1.0154	0.005	0.011	1	FBXL8
0.0375257	-0.377359	0.105	0.118	1	NHSL1
0.0375346	-1.11833	0.005	0.011	1	AP001055.6
0.0375537	0.455776	0.052	0.036	1	ARL6
0.0375538	1.12818	0.014	0.007	1	TMEFF1
0.0375589	-0.398215	0.076	0.093	1	LEAP2
0.037596	0.188554	0.222	0.188	1	CDC40
0.0375967	0.127817	0.292	0.247	1	ERGIC2
0.037603	0.118502	0.168	0.131	1	SLC12A2
0.0376241	0.34791	0.092	0.07	1	PHOSPHO2
0.0376968	-0.336218	0.078	0.093	1	TMEM141
0.0377044	-0.205926	0.494	0.493	1	SF3B2
0.0377073	-0.794911	0.013	0.022	1	TNFRSF12A
0.0377322	-0.752724	0.014	0.023	1	PROS1
0.0377519	0.488701	0.047	0.033	1	SLC30A4
0.0377557	0.440555	0.062	0.044	1	CPPED1
0.0377859	0.223426	0.192	0.157	1	UBL7
0.0378149	0.122287	0.322	0.273	1	MRFAP1L1
0.0378373	0.25088	0.123	0.098	1	SKI
0.0378593	0.346506	0.089	0.068	1	XXYLT1
0.0379065	-0.523917	0.036	0.049	1	PLK3
0.0379223	0.478192	0.05	0.036	1	ZSCAN25
0.0379234	0.13145	0.229	0.191	1	CD200
0.0379912	-0.304272	0.171	0.198	1	FERMT2
0.0380335	-0.604555	0.029	0.043	1	RASGRP2
0.0380348	-0.931028	0.006	0.013	1	RHPN1
0.0381434	0.234681	0.129	0.106	1	PPM1K
0.0381533	0.563508	0.042	0.028	1	KIAA1239
0.0381705	0.352626	0.087	0.068	1	SOCS5
0.0381771	0.0860231	0.41	0.35	1	GDI1
0.0381878	0.938703	0.019	0.011	1	SLC39A14
0.038198	-0.427419	0.239	0.255	1	DGKB
0.0382138	-0.419755	0.062	0.078	1	TMEM25
0.038308	-0.274443	0.171	0.191	1	TARSL2
0.0383354	-0.226484	0.385	0.389	1	OAZ2
0.0384046	-0.882199	0.007	0.014	1	KIAA1522
0.0384906	0.326608	0.104	0.082	1	ZKSCAN8
0.0386014	0.201065	0.175	0.143	1	FAM8A1
0.0386342	0.444209	0.057	0.041	1	ZNF558
0.0387636	0.5371	0.041	0.028	1	OAS3
0.0387769	0.648821	0.034	0.023	1	MGAT3
0.0387942	-0.871256	0.006	0.013	1	BICC1
0.0388953	-0.34899	0.069	0.084	1	SCO2
0.0389144	0.254683	0.135	0.109	1	TCTN3
0.0392195	0.791046	0.024	0.015	1	ZNF658
0.0392294	1.01113	0.016	0.008	1	XK
0.0392379	0.273054	0.131	0.098	1	CBFA2T3
0.0392741	-0.249103	0.365	0.377	1	RAB18
0.0392836	0.306011	0.099	0.076	1	FAM91A1
0.0393159	0.311958	0.097	0.075	1	KPTN
0.0393181	0.369013	0.062	0.043	1	RP11-458N5.1
0.0393968	-0.289613	0.199	0.224	1	HADHB
0.0393971	-1.33826	0.005	0.011	1	CSF1
0.0394213	1.30484	0.01	0.005	1	hsa-mir-335
0.0394498	0.240257	0.11	0.086	1	KCTD10
0.0395326	0.461908	0.058	0.042	1	ZNF764
0.0396638	0.516358	0.045	0.032	1	HDHD1
0.0396835	-0.356767	0.097	0.112	1	LIN7B
0.0397086	-0.349016	0.076	0.089	1	ENOSF1
0.0397295	-0.212541	0.45	0.442	1	DGUOK
0.0398471	-0.318366	0.11	0.123	1	TMED3
0.0400034	-0.559059	0.033	0.047	1	ZNF276
0.0400364	-0.557732	0.026	0.039	1	C11orf68
0.0400487	0.296614	0.105	0.083	1	TADA1
0.0400555	-0.25257	0.207	0.23	1	TCEA2
0.0400611	-0.326153	0.087	0.104	1	CRELD2
0.0401203	-0.488321	0.127	0.141	1	DLG3
0.0401232	0.330653	0.101	0.077	1	FAM134C
0.0401522	-0.246223	0.241	0.264	1	POLR2C
0.0401869	0.454863	0.054	0.039	1	SLC25A32
0.0402529	0.553033	0.04	0.027	1	WDR53
0.040272	-0.353708	0.077	0.093	1	MRPL17
0.0403006	0.294288	0.095	0.074	1	MFN1
0.0403025	-0.798026	0.008	0.016	1	ZNF485
0.0403399	0.168039	0.233	0.192	1	DHX40
0.0403773	0.238935	0.12	0.097	1	ZNF639
0.0403972	0.232024	0.152	0.123	1	TDP2
0.0404125	-0.512641	0.05	0.068	1	RDH5
0.0404752	-1.15196	0.008	0.015	1	FRZB
0.0405225	-1.05788	0.025	0.034	1	SULF1
0.0405798	0.320779	0.104	0.082	1	CXorf56
0.0405987	-0.754863	0.014	0.024	1	KCNIP2
0.0406212	-0.214733	0.407	0.414	1	CNPY2
0.0407217	-0.416923	0.056	0.071	1	ACP2
0.0407266	-0.594424	0.023	0.036	1	POU4F2
0.0407381	-0.288617	0.31	0.323	1	MYCBP2
0.0408006	0.170529	0.118	0.087	1	IGSF3
0.0408401	0.35927	0.082	0.064	1	MTG2
0.0408404	1.21305	0.011	0.005	1	C9orf147
0.0408744	0.0696415	0.409	0.337	1	NARF
0.0410008	-0.0760998	0.966	0.934	1	TTC3
0.0410428	0.521484	0.044	0.03	1	METTL25
0.0410521	1.2032	0.011	0.005	1	GNG10
0.0410867	-0.499134	0.05	0.065	1	MPP5
0.0410937	0.360001	0.088	0.066	1	MRRF
0.041457	0.751821	0.024	0.014	1	TMEM81
0.0415088	-1.03384	0.005	0.011	1	RARRES1
0.0415133	-0.534481	0.041	0.051	1	CMTM7
0.0415683	0.42503	0.065	0.049	1	NACAD
0.0415999	0.279017	0.123	0.1	1	PDXDC1
0.0416201	-0.763918	0.017	0.028	1	IRF9
0.0417012	0.576869	0.039	0.026	1	TONSL
0.0417158	-0.489796	0.052	0.066	1	IRS1
0.0418011	1.00726	0.014	0.007	1	NAV2-AS3
0.0418548	-0.317345	0.102	0.122	1	TMEM179B
0.0418641	0.630283	0.037	0.024	1	CACNB1
0.0419552	0.132509	0.353	0.302	1	MRPL32
0.0419666	-0.929387	0.01	0.018	1	TMEM255A
0.041972	0.15488	0.226	0.191	1	FBXW11
0.0419728	-0.272626	0.212	0.228	1	ZNF622
0.0419823	0.249233	0.127	0.102	1	ASH2L
0.0419871	-0.775377	0.009	0.017	1	CYB5RL
0.0420078	1.03655	0.015	0.008	1	PKDCC
0.0420186	1.11055	0.013	0.006	1	IL20RA
0.0420218	-0.346726	0.063	0.08	1	CAMKV
0.0420314	-0.308423	0.189	0.207	1	MLF1
0.0421331	1.23195	0.01	0.005	1	PKNOX2
0.042162	-0.633301	0.022	0.035	1	ZNF217
0.0421793	0.25662	0.142	0.113	1	ZSCAN9
0.0422293	0.209786	0.189	0.156	1	ATN1
0.0424151	0.464188	0.052	0.036	1	ZNF780A
0.0424215	1.16208	0.013	0.006	1	ZNF534
0.042449	0.222897	0.159	0.129	1	DCTD
0.0424863	0.209927	0.147	0.118	1	UTP23
0.0426163	-0.889449	0.007	0.014	1	AC007551.3
0.0426454	0.515037	0.05	0.036	1	C11orf24
0.0426636	1.04344	0.015	0.008	1	LINC00617
0.0426797	0.451005	0.06	0.043	1	TOMM34
0.0427483	-0.351579	0.074	0.091	1	THOC5
0.0428214	-0.959436	0.006	0.012	1	TRIM14
0.0428344	0.3008	0.104	0.082	1	CUL4B
0.0428894	0.611245	0.031	0.02	1	ANGEL1
0.0428977	-0.943271	0.006	0.013	1	RP11-1017G21.5
0.0430023	-0.504596	0.027	0.04	1	NCDN
0.0430262	1.16208	0.013	0.006	1	RP11-548H3.1
0.0430771	-0.739234	0.01	0.02	1	BDH1
0.0430842	0.676655	0.03	0.02	1	ZNF175
0.043255	-0.700415	0.01	0.019	1	POU3F3
0.0432644	-0.958632	0.005	0.011	1	C8orf31
0.0432894	0.366132	0.068	0.05	1	ATF7IP2
0.0433723	0.387292	0.066	0.049	1	ACAD9
0.0434108	-0.36768	0.072	0.09	1	MKNK1
0.043426	0.65916	0.036	0.022	1	TMEM132E
0.043467	-0.754221	0.009	0.018	1	RP1-168L15.5
0.0434984	-0.876738	0.008	0.016	1	PLEKHF1
0.0435309	0.237216	0.144	0.116	1	DCTN1
0.0435501	0.241691	0.135	0.109	1	NBN
0.043582	0.0355462	0.548	0.479	1	RAB1A
0.0435861	0.594193	0.037	0.025	1	CLUH
0.0435959	-0.340719	0.144	0.164	1	C1orf56
0.0436383	0.250857	0.094	0.071	1	GCLM
0.0437911	-0.980523	0.007	0.014	1	FCGBP
0.0438188	-0.344934	0.093	0.112	1	FHIT
0.0438618	-0.382195	0.077	0.092	1	PITPNB
0.0438863	-0.628101	0.019	0.029	1	IGLON5
0.0438897	0.431746	0.074	0.054	1	TMEM159
0.0440359	-0.254363	0.216	0.232	1	MLX
0.0441127	0.770036	0.025	0.015	1	RP11-176H8.1
0.0441189	0.248228	0.126	0.098	1	SOWAHC
0.0442008	0.25918	0.171	0.143	1	WIPF2
0.0443107	0.518702	0.047	0.034	1	FRMD8
0.0443218	-0.94895	0.005	0.011	1	RP5-864K19.4
0.0443513	-1.02465	0.005	0.011	1	LAMB2
0.044383	0.566018	0.055	0.037	1	USP9Y
0.0444218	-0.330243	0.17	0.186	1	GABARAPL1
0.0444581	-0.607733	0.019	0.029	1	WWP2
0.044464	-0.786422	0.015	0.025	1	BMF
0.0445244	-0.266841	0.183	0.208	1	PHYKPL
0.0446288	-0.275067	0.351	0.351	1	RNF11
0.0446708	0.223971	0.176	0.147	1	MIEF1
0.0447062	-0.559907	0.025	0.037	1	NEDD9
0.0447106	0.29104	0.109	0.086	1	EDRF1
0.0447125	0.290575	0.094	0.071	1	EXD2
0.0447614	0.533052	0.038	0.026	1	RP11-215P8.3
0.0447641	-0.363335	0.072	0.089	1	ZNF224
0.044816	-0.380705	0.072	0.088	1	IFRD2
0.0448452	0.244565	0.151	0.117	1	NAPEPLD
0.0448589	0.63662	0.026	0.017	1	HSF2BP
0.044871	0.346128	0.066	0.05	1	RP11-166O4.6
0.0448961	0.261961	0.117	0.095	1	PHC3
0.0449652	0.6892	0.026	0.017	1	CHIC1
0.0449784	-1.07002	0.005	0.011	1	KIF12
0.0449828	-0.409965	0.09	0.108	1	MBNL2
0.0450144	-0.313413	0.117	0.135	1	MED8
0.045057	-0.537314	0.03	0.042	1	GLI2
0.0450592	0.428348	0.058	0.042	1	EDEM2
0.0451167	0.351424	0.077	0.057	1	ELP3
0.0452037	0.0500751	0.447	0.377	1	OSTC
0.0452056	-1.11725	0.003	0.01	1	SLC3A1
0.0452648	0.48401	0.048	0.034	1	CNNM3
0.0453839	0.152229	0.203	0.171	1	XRN1
0.0453912	0.398788	0.066	0.05	1	ZNF662
0.0455017	-0.828048	0.008	0.016	1	RP11-319G6.1
0.045573	-0.335306	0.087	0.102	1	NOL12
0.045576	0.412815	0.066	0.049	1	HEATR2
0.0456416	-0.409495	0.085	0.105	1	TIPARP
0.0456627	0.251979	0.131	0.105	1	SPCS3
0.045732	0.374385	0.081	0.062	1	TYW5
0.0457426	0.103837	0.392	0.338	1	MRPL27
0.0458066	1.08164	0.014	0.007	1	RP11-434B12.1
0.0458222	0.19342	0.215	0.18	1	CPSF3L
0.0458239	-0.325628	0.087	0.105	1	PIGS
0.0458294	-0.73134	0.013	0.022	1	APOOL
0.0458631	0.494981	0.047	0.032	1	TYK2
0.0458667	-0.656472	0.017	0.027	1	SIRT4
0.0458868	1.243	0.01	0.005	1	GDF9
0.0459511	0.184449	0.226	0.187	1	USE1
0.0459911	0.443746	0.058	0.042	1	ATP6V1E2
0.0460178	0.969436	0.015	0.008	1	ARHGAP27
0.0460784	0.686431	0.027	0.017	1	ZKSCAN3
0.0461358	1.13609	0.013	0.006	1	AC005306.3
0.0462061	0.409267	0.057	0.043	1	HDAC4
0.0462375	0.082975	0.373	0.3	1	TMA16
0.0463307	0.383209	0.079	0.062	1	MVD
0.0463722	-0.987296	0.005	0.01	1	S1PR1
0.0463784	-0.562087	0.022	0.033	1	SPATA2L
0.0463933	-0.288871	0.178	0.193	1	SHMT2
0.0464303	0.847073	0.019	0.012	1	BFSP1
0.0464478	-0.683832	0.015	0.024	1	SHROOM1
0.0464833	0.719878	0.024	0.014	1	GALNT13
0.0465664	-0.48161	0.081	0.095	1	IFI6
0.0465878	0.132979	0.268	0.229	1	DPM1
0.0466499	0.485468	0.046	0.034	1	CRISPLD1
0.0466501	-0.711911	0.01	0.018	1	TEAD3
0.0466869	-0.28348	0.152	0.171	1	HM13
0.0466937	0.3362	0.092	0.07	1	MKS1
0.0466989	0.969436	0.014	0.007	1	ACSS1
0.0468196	0.0463132	0.491	0.429	1	SCOC
0.0468263	0.446154	0.058	0.043	1	ENTPD4
0.0468812	0.26526	0.116	0.089	1	OSGEPL1
0.0469516	0.368848	0.071	0.053	1	LIPT1
0.0469958	-0.220103	0.706	0.668	1	SRSF5
0.0470088	0.23918	0.156	0.125	1	PRAF2
0.0470226	0.25434	0.12	0.096	1	ZNF253
0.047053	-0.446231	0.056	0.067	1	ABHD3
0.0470831	0.273629	0.139	0.113	1	SCMH1
0.0470857	0.312836	0.079	0.06	1	ZNF197
0.0471122	-0.238456	0.089	0.107	1	NR2F2
0.0471232	-0.371057	0.074	0.094	1	TMEM134
0.0471963	-0.65074	0.014	0.022	1	LNX1
0.0472941	0.62429	0.029	0.018	1	IL17D
0.0473035	0.395445	0.063	0.045	1	ZNF16
0.0475041	-1.06938	0.007	0.014	1	KRT15
0.0475368	-0.617274	0.015	0.025	1	RP11-639B1.1
0.0476473	0.436618	0.054	0.039	1	ZNF512B
0.0476518	0.871033	0.018	0.01	1	RP11-513M16.7
0.0476543	0.262131	0.148	0.122	1	HMG20B
0.0477484	0.415484	0.063	0.046	1	DPAGT1
0.0477951	0.258442	0.125	0.098	1	TFCP2
0.0478551	-0.242045	0.291	0.304	1	RAB6A
0.0478554	0.891353	0.018	0.01	1	RP11-97C16.1
0.0478603	1.09699	0.013	0.007	1	MYO5C
0.0478774	-0.909556	0.005	0.011	1	CCR10
0.0479026	0.564063	0.046	0.035	1	ZNF443
0.0479129	0.368663	0.082	0.063	1	LRCH2
0.0479594	-0.886634	0.008	0.017	1	FOXO1
0.0479626	-0.589316	0.018	0.028	1	PPP5D1
0.0480383	-0.584817	0.022	0.032	1	NRG2
0.0480645	0.650134	0.031	0.02	1	RP4-773N10.4
0.0481853	0.519634	0.044	0.031	1	SMARCD2
0.0482427	-0.333037	0.088	0.103	1	WDR83
0.0482862	-0.390264	0.068	0.081	1	ATP8A1
0.0483314	-0.823088	0.015	0.023	1	SLC16A3
0.0484108	0.425809	0.06	0.043	1	EXO5
0.0484134	0.388443	0.08	0.058	1	AKAP7
0.0484297	-0.574407	0.024	0.036	1	WDFY2
0.0485753	-0.477221	0.032	0.045	1	RP11-379H18.1
0.048616	0.399496	0.061	0.045	1	ACADSB
0.0487422	0.594966	0.038	0.026	1	CTD-2256P15.2
0.0487474	0.428591	0.071	0.052	1	TTLL12
0.0487707	0.418718	0.06	0.044	1	TBC1D22B
0.0487944	0.742489	0.025	0.015	1	CTXN2
0.0488003	-0.438787	0.044	0.059	1	AAED1
0.0488034	-0.926923	0.006	0.013	1	FAM43B
0.048822	-0.618801	0.017	0.027	1	KHK
0.0488467	0.479739	0.052	0.036	1	TIGD2
0.0489629	-0.773092	0.013	0.022	1	KLF8
0.0491044	-0.662832	0.015	0.024	1	CTD-2270L9.4
0.0491053	-0.837918	0.008	0.015	1	SEC14L2
0.0492156	0.47806	0.048	0.034	1	ZNF527
0.0492158	0.25288	0.134	0.107	1	TIMM22
0.0492249	-0.665368	0.016	0.026	1	ARHGAP42
0.0492366	0.926633	0.017	0.009	1	MYOM1
0.0493603	-0.872476	0.006	0.012	1	MADCAM1
0.0494536	-0.456706	0.039	0.052	1	ZFYVE19
0.049549	0.308234	0.099	0.075	1	DNAJB5
0.0496849	0.434428	0.057	0.042	1	CWF19L1
0.0496853	-0.326589	0.081	0.097	1	RP11-611E13.2
0.0497052	-0.506917	0.032	0.044	1	MIR4453
0.049712	0.102536	0.254	0.209	1	SLC29A4
0.0498625	-0.811446	0.008	0.016	1	CERS1
0.0499356	0.463661	0.054	0.038	1	RUSC2
0.0499479	0.236536	0.15	0.12	1	C20orf96
0.0499676	0.458575	0.061	0.047	1	NBPF10
0.0500718	-0.318877	0.116	0.132	1	NR1H2
0.0500997	-0.772766	0.022	0.03	1	NFKBID
0.0501388	-0.478624	0.025	0.037	1	RP11-298J20.3
0.0501465	-0.619717	0.027	0.036	1	PCOLCE
0.0501672	0.0690786	0.41	0.365	1	PSMC6
0.0502842	0.931469	0.016	0.009	1	RP3-402G11.25
0.0502986	0.801845	0.022	0.013	1	CABLES1
0.0503257	0.785589	0.022	0.013	1	KLHL11
0.0503685	0.273271	0.121	0.096	1	TMED8
0.0503753	-0.904556	0.01	0.018	1	CACNG3
0.0503769	0.260344	0.115	0.089	1	VAMP7
0.0504263	0.943441	0.016	0.009	1	EFCAB6
0.0504431	-0.297311	0.133	0.152	1	KAT5
0.0504688	-0.427145	0.046	0.061	1	RBM19
0.0504711	0.127238	0.211	0.177	1	BROX
0.0507237	-0.788363	0.007	0.013	1	CHRNE
0.0507248	0.250791	0.113	0.087	1	TMEM115
0.0507961	0.313604	0.096	0.077	1	C16orf62
0.0508474	-0.535531	0.032	0.043	1	LRTM1
0.0508828	0.387344	0.066	0.05	1	MED20
0.0508912	0.523211	0.044	0.03	1	FANCE
0.0509467	-0.376846	0.073	0.087	1	DUSP8
0.0509914	0.630851	0.032	0.022	1	KHNYN
0.0510452	0.496262	0.047	0.033	1	WWC3
0.051157	0.426866	0.058	0.044	1	ZFP64
0.0511858	0.728002	0.026	0.017	1	SPATA24
0.05128	0.683879	0.029	0.018	1	STARD4
0.0514113	0.1739	0.168	0.139	1	KANSL2
0.0514202	-0.551081	0.026	0.036	1	SIPA1L1
0.0514207	-0.234325	0.313	0.316	1	MRPS5
0.0514318	0.522218	0.044	0.03	1	POP1
0.0514751	-0.310468	0.079	0.097	1	ZNF44
0.0514783	-0.919506	0.005	0.01	1	RP4-549L20.3
0.0514928	0.664218	0.026	0.016	1	REPS2
0.0514945	-0.448876	0.039	0.051	1	STOML1
0.0515432	0.410654	0.066	0.049	1	RTN2
0.0515619	0.719694	0.021	0.012	1	ZHX1-C8ORF76
0.0515691	0.301648	0.094	0.072	1	DNAJB12
0.0515735	-0.889449	0.005	0.01	1	LRP2
0.0516594	-0.601672	0.014	0.022	1	SLC29A3
0.0518314	0.384178	0.065	0.049	1	GAS2L1
0.0519286	0.491838	0.046	0.032	1	FAM19A2
0.0520703	0.263961	0.113	0.091	1	GPKOW
0.0521049	0.350545	0.073	0.057	1	SLC25A44
0.0521654	-0.421556	0.072	0.088	1	STARD9
0.0522064	0.371138	0.069	0.051	1	C9orf41
0.0522356	0.390414	0.066	0.049	1	TMEM198
0.0523176	0.38391	0.066	0.05	1	C14orf93
0.0523181	-0.337095	0.105	0.124	1	AARS
0.0523599	-0.0217933	0.764	0.671	1	DYNLT1
0.0523635	1.19928	0.01	0.005	1	RP11-111J6.2
0.0523732	-0.393666	0.054	0.072	1	NPHP3
0.0525915	0.04387	0.494	0.436	1	SCAF11
0.0526532	0.106859	0.259	0.223	1	TXNRD1
0.0526825	-0.741057	0.007	0.013	1	CNTNAP3
0.0526964	0.428267	0.049	0.036	1	SDC3
0.0526995	1.19928	0.01	0.005	1	RP11-452H21.4
0.0528418	0.0554786	0.43	0.372	1	NCBP2
0.0528726	-1.00142	0.005	0.011	1	YAP1
0.0528978	-0.269528	0.292	0.3	1	ZMYM2
0.0529062	-0.859614	0.006	0.012	1	MFSD4
0.0529154	0.13962	0.225	0.187	1	WDR43
0.0529313	0.197734	0.19	0.158	1	ZNF219
0.0530369	-0.830404	0.006	0.013	1	DLGAP1-AS2
0.0530668	0.325294	0.082	0.063	1	IL10RB
0.0531811	0.24844	0.103	0.081	1	THAP11
0.0532066	-0.469239	0.068	0.083	1	KCNB1
0.0533539	0.250491	0.115	0.089	1	FUCA2
0.0535076	-0.339704	0.086	0.099	1	FRMD4A
0.0535092	0.692066	0.024	0.015	1	AMH
0.0535494	-0.402334	0.047	0.06	1	DTNBP1
0.0537296	0.698969	0.024	0.015	1	PLEKHG4
0.0538521	-0.293833	0.102	0.118	1	SRPRB
0.0538942	0.0149255	0.623	0.553	1	CSNK1A1
0.0540045	0.252659	0.105	0.085	1	SSFA2
0.0540211	0.273738	0.112	0.09	1	AP3B2
0.0541442	-1.10822	0.01	0.019	1	TPD52L1
0.05424	0.348062	0.078	0.058	1	SLC37A4
0.0543306	0.335421	0.081	0.063	1	NUP43
0.0543465	0.333056	0.081	0.064	1	TFIP11
0.0543619	-0.415345	0.063	0.078	1	PDLIM5
0.054367	0.355868	0.066	0.051	1	CDKN1C
0.0543734	0.372169	0.081	0.062	1	STK32C
0.0544017	-0.885224	0.022	0.031	1	RIT2
0.0544409	-0.457438	0.025	0.036	1	LINC01023
0.0544429	1.09378	0.013	0.006	1	U91328.19
0.0544451	-0.654611	0.017	0.027	1	MYCL
0.054495	-0.319472	0.323	0.322	1	VCAN
0.0544982	0.0628594	0.404	0.35	1	PNMA1
0.0546606	-0.389466	0.081	0.096	1	DDX19B
0.0547506	-0.320713	0.117	0.127	1	HIST1H2BK
0.0547757	0.431622	0.064	0.047	1	FAM86A
0.0549072	-0.498396	0.033	0.045	1	LRP2BP
0.0549709	0.216705	0.125	0.101	1	FAM193A
0.0551496	0.793694	0.022	0.012	1	PRX
0.0551759	0.269787	0.099	0.075	1	PDZD2
0.0552652	-0.396575	0.118	0.132	1	RNF213
0.0553162	0.136512	0.245	0.209	1	TMEM183A
0.0553691	0.512807	0.044	0.031	1	LPL
0.0554593	-0.440263	0.031	0.042	1	ARHGEF19
0.0555841	0.155112	0.21	0.176	1	SMU1
0.0555938	0.221263	0.123	0.099	1	ZBTB37
0.0556377	-0.634568	0.014	0.022	1	PANX2
0.055644	-0.473644	0.022	0.033	1	AC027763.2
0.055668	-0.710001	0.005	0.011	1	ATOH7
0.0556799	0.232143	0.12	0.098	1	TBC1D20
0.055737	0.135231	0.249	0.21	1	SUPT5H
0.0557633	0.336385	0.087	0.068	1	TFB1M
0.0558794	-0.311514	0.104	0.123	1	INSIG2
0.0559698	0.507622	0.046	0.033	1	ATAD3B
0.0559991	-0.683485	0.013	0.021	1	CEACAM1
0.0560247	0.595978	0.031	0.02	1	ANO6
0.05603	0.0719413	0.312	0.254	1	VMP1
0.0560759	0.289437	0.094	0.073	1	ANKFY1
0.0560956	0.560016	0.034	0.023	1	ZNF391
0.0561456	0.313422	0.094	0.072	1	RAMP2-AS1
0.0561486	0.272991	0.093	0.071	1	SYNGR2
0.0561577	-0.414929	0.047	0.061	1	IPO13
0.0561629	0.172578	0.166	0.136	1	PHF1
0.0561636	-0.258241	0.167	0.186	1	PHKB
0.0562805	0.246908	0.139	0.112	1	FBXW5
0.0562848	-0.576632	0.019	0.029	1	TLDC1
0.0563124	-0.386606	0.36	0.346	1	NEUROG1
0.0564287	0.419879	0.06	0.044	1	DNAJC11
0.0564692	0.656432	0.025	0.016	1	SH3BP5-AS1
0.0565815	-0.355597	0.06	0.073	1	RP11-111M22.3
0.0566341	-1.26991	0.005	0.01	1	C1S
0.0566481	0.459006	0.057	0.039	1	LURAP1L
0.0566831	0.300912	0.097	0.075	1	FOXRED2
0.0568246	-0.804752	0.008	0.015	1	CACNB2
0.056874	0.402068	0.061	0.045	1	AP5Z1
0.05688	0.372574	0.081	0.063	1	TLE4
0.056964	0.271593	0.11	0.086	1	THAP4
0.0570451	0.398036	0.064	0.047	1	C9orf114
0.0570866	0.08755	0.38	0.323	1	PSMD3
0.0571905	-0.704017	0.008	0.014	1	LHX9
0.057309	0.443595	0.053	0.038	1	ARFGAP1
0.0573891	-0.271354	0.447	0.428	1	ENO2
0.0574333	0.414388	0.063	0.047	1	IPMK
0.0574526	0.399857	0.063	0.045	1	ENTPD6
0.0574907	-0.431598	0.063	0.078	1	TAX1BP3
0.0575391	0.331121	0.081	0.063	1	ATG4C
0.0575576	-0.261151	0.236	0.255	1	NELFCD
0.0578198	-0.445521	0.042	0.054	1	KIF26A
0.057964	0.323965	0.08	0.062	1	SPECC1L
0.0579977	-0.47682	0.03	0.041	1	METTL1
0.0580308	-0.569628	0.019	0.03	1	ZNF487
0.058113	-0.494757	0.031	0.043	1	DKFZP761J1410
0.0581322	0.223319	0.164	0.136	1	SMIM12
0.0581425	0.452301	0.05	0.036	1	EIF4E3
0.0582131	-0.490099	0.024	0.036	1	WBSCR16
0.0582423	-0.713471	0.011	0.02	1	SIDT2
0.0582876	-0.273789	0.163	0.17	1	FANCF
0.058305	0.289782	0.096	0.07	1	DTL
0.0583155	0.358479	0.076	0.058	1	SNX12
0.0583389	0.861292	0.017	0.01	1	ANKMY1
0.0583867	0.241193	0.103	0.082	1	HGSNAT
0.0584046	0.671418	0.026	0.017	1	PLCB3
0.0585197	0.14562	0.249	0.212	1	RALY
0.058568	-0.128174	0.066	0.095	1	BCHE
0.0585744	-0.329437	0.096	0.114	1	MAD1L1
0.0585777	0.246297	0.129	0.104	1	ZNF259
0.0586292	0.265135	0.105	0.084	1	EIF4ENIF1
0.0586337	0.00934491	0.613	0.535	1	TSPAN3
0.0586503	0.607555	0.036	0.024	1	LINC00324
0.0587079	0.235873	0.137	0.11	1	SDF2L1
0.0587487	0.429202	0.058	0.044	1	MICU3
0.0587609	-0.506395	0.026	0.037	1	HOXA6
0.0587955	0.626866	0.03	0.02	1	SCLY
0.0588004	0.590589	0.033	0.022	1	PCDHB12
0.0588134	-0.413311	0.047	0.06	1	GAA
0.0588535	1.01452	0.014	0.007	1	AC006942.4
0.058926	0.190385	0.152	0.128	1	YY1AP1
0.0589284	0.238617	0.148	0.119	1	PTAR1
0.0589567	0.361173	0.074	0.056	1	B4GALT5
0.0590092	0.495828	0.042	0.03	1	JAK2
0.0590387	0.626675	0.031	0.02	1	NOL6
0.0590551	0.0754197	0.31	0.266	1	LINC00657
0.0590944	-0.29661	0.126	0.143	1	GLUD1
0.0591004	-0.643399	0.017	0.027	1	RP11-413H22.2
0.059156	0.924248	0.015	0.008	1	RP11-318L16.6
0.0592059	-0.885224	0.006	0.012	1	KCNJ2-AS1
0.0592873	0.504868	0.042	0.029	1	AGBL3
0.0594743	-0.671269	0.014	0.023	1	PPARD
0.0595002	-0.335255	0.105	0.119	1	TSTD2
0.0595332	0.183037	0.205	0.17	1	SMARCA2
0.0596348	0.707243	0.031	0.024	1	OLIG2
0.0598914	0.681774	0.024	0.015	1	SLC12A6
0.0598934	0.350351	0.066	0.05	1	NSMAF
0.0600244	-0.563133	0.019	0.032	1	EGR4
0.0601067	0.188263	0.189	0.158	1	DFFA
0.0601214	0.8245	0.017	0.01	1	SLC25A30
0.0601696	-0.545845	0.027	0.039	1	KAT2B
0.0602808	1.14643	0.01	0.004	1	FBN1
0.0603852	0.385174	0.055	0.041	1	XYLT1
0.0604326	-0.228951	0.212	0.223	1	ASPHD1
0.0605072	0.150507	0.172	0.136	1	SOCS2
0.0605193	0.461313	0.048	0.034	1	CUL9
0.0605561	0.49647	0.041	0.029	1	ZNF142
0.0606566	-0.268304	0.141	0.16	1	TRMT13
0.0606605	0.29083	0.099	0.079	1	ARNT
0.060915	-0.824743	0.006	0.012	1	ALPK1
0.061048	0.360918	0.08	0.062	1	ZNF670
0.0610589	1.00002	0.014	0.007	1	RP11-388M20.1
0.0611964	0.644783	0.027	0.018	1	RP11-108M9.6
0.0612863	0.675961	0.029	0.019	1	TMEM151A
0.0613476	0.528404	0.042	0.029	1	WDR4
0.0614023	0.722338	0.022	0.013	1	ACVR1C
0.0614805	1.03655	0.01	0.005	1	RP11-453M23.1
0.0614941	0.275901	0.096	0.076	1	C8orf82
0.0615095	0.175449	0.213	0.181	1	NUPL2
0.0615252	0.542562	0.036	0.024	1	SLC25A53
0.0615602	-0.924455	0.005	0.01	1	SLC44A3
0.0616033	-0.573834	0.015	0.025	1	HHLA3
0.0616205	0.341277	0.073	0.056	1	CTC-534A2.2
0.0617231	0.899047	0.017	0.009	1	RGMB-AS1
0.0618732	0.111495	0.299	0.254	1	EMC7
0.0618871	0.454379	0.049	0.037	1	EBLN2
0.0619145	1.02917	0.013	0.007	1	SHC3
0.0619533	-0.643831	0.013	0.022	1	PBXIP1
0.0620026	0.459242	0.044	0.032	1	RTN4RL2
0.0620475	0.368688	0.071	0.054	1	ZNF227
0.0620548	-0.853572	0.005	0.01	1	RP11-761E20.1
0.0620974	-0.334625	0.1	0.117	1	CAPN1
0.0621137	0.336024	0.092	0.071	1	TP53TG1
0.0621531	-0.551783	0.021	0.03	1	PLA2G6
0.0622117	-0.286771	0.074	0.089	1	MPPE1
0.0622931	0.287318	0.096	0.077	1	ING5
0.0623053	-0.673108	0.017	0.026	1	GK
0.0623078	-0.302148	0.049	0.074	1	SOX6
0.0623439	0.126029	0.21	0.174	1	TINF2
0.0624637	0.964401	0.014	0.008	1	AGAP5
0.0624787	0.530455	0.037	0.025	1	ZNF2
0.062664	-0.446854	0.038	0.049	1	SLC48A1
0.0626751	-0.461313	0.037	0.048	1	RP11-111M22.2
0.0626945	0.422869	0.069	0.051	1	KRBOX1.1
0.0627683	-0.743059	0.015	0.023	1	RP11-403I13.5
0.0628923	0.541993	0.033	0.022	1	LACE1
0.0629499	0.314279	0.082	0.064	1	VIPAS39
0.0629833	-0.297885	0.105	0.122	1	EID2B
0.0633293	-0.790516	0.009	0.015	1	SYK
0.0633357	-0.697205	0.009	0.016	1	KANK2
0.0634303	0.221349	0.123	0.102	1	UBR2
0.0635261	-0.350158	0.079	0.094	1	TWF2
0.0636485	0.303234	0.102	0.082	1	DSCR3
0.0637101	0.172786	0.183	0.156	1	KRCC1
0.0637226	-0.846636	0.006	0.012	1	CYP26B1
0.0638301	0.160041	0.181	0.149	1	TRIM27
0.0639435	0.095036	0.364	0.324	1	KLHL24
0.0639621	1.0608	0.013	0.007	1	LINC00574
0.0639635	0.769304	0.021	0.012	1	PIK3C2B
0.0640283	0.0387614	0.277	0.232	1	CD164
0.0642494	0.535506	0.039	0.026	1	ASB6
0.0642511	0.925519	0.016	0.009	1	SPDYE3
0.0642979	0.633101	0.027	0.018	1	LLGL1
0.0643467	0.237292	0.109	0.084	1	FECH
0.0643862	0.135638	0.119	0.09	1	EYS
0.0644141	0.113719	0.283	0.246	1	EMC6
0.0645236	-0.29324	0.135	0.151	1	AIG1
0.0645423	0.677547	0.023	0.015	1	RAB11FIP5
0.0645863	-0.327844	0.087	0.103	1	MGRN1
0.0646815	0.396726	0.047	0.032	1	B3GNT5
0.0647069	0.254142	0.095	0.075	1	ZNF703
0.0647498	-0.668813	0.013	0.021	1	DNASE1L1
0.064769	0.207323	0.159	0.133	1	CSTF2T
0.0647755	-0.784479	0.006	0.012	1	RP11-22N19.2
0.0647873	0.45774	0.052	0.038	1	CTPS2
0.0648106	-0.266975	0.243	0.254	1	VPS37B
0.0648157	-0.552588	0.025	0.036	1	CCDC149
0.0648452	0.285073	0.101	0.079	1	MED16
0.0648939	-0.357801	0.08	0.095	1	USP4
0.0649334	0.460521	0.04	0.028	1	MYO1C
0.0649529	-0.272408	0.157	0.172	1	THUMPD2
0.0649869	-0.272935	0.127	0.143	1	RNF167
0.0651046	0.32789	0.079	0.06	1	FASTKD1
0.0651845	-0.411595	0.044	0.059	1	OPHN1
0.0652892	0.0933645	0.278	0.238	1	RABEP1
0.0653258	-0.240199	0.265	0.272	1	TM2D1
0.06536	0.245137	0.137	0.114	1	PES1
0.065377	-0.633301	0.011	0.019	1	RP1-315G1.3
0.0654433	-0.578626	0.022	0.033	1	SOX5
0.0654961	0.431329	0.049	0.036	1	FAM211B
0.0655518	0.301895	0.129	0.101	1	HOXC9
0.0656461	0.553033	0.038	0.027	1	INVS
0.0657139	-0.232818	0.206	0.226	1	TMEM208
0.0657144	-0.243086	0.162	0.183	1	GTF2B
0.0658244	0.884548	0.016	0.009	1	CTD-2541M15.4
0.0658544	-0.19667	0.448	0.444	1	UFC1
0.0658625	-0.384716	0.058	0.072	1	ZNF324
0.0658633	0.321292	0.082	0.064	1	TMEM161A
0.0659728	0.516316	0.044	0.03	1	SLC2A6
0.0662518	0.997022	0.013	0.007	1	EIF3CL
0.0663165	-0.591834	0.017	0.026	1	NAT16
0.0664834	-0.318816	0.198	0.203	1	MCM3
0.0665095	-0.409075	0.037	0.049	1	FKBP14
0.0666028	-0.407056	0.039	0.05	1	FAM127C
0.0666291	-0.631468	0.015	0.025	1	HEY2
0.066665	0.39513	0.087	0.068	1	SKAP2
0.0667395	0.0303791	0.596	0.521	1	BTF3L4
0.0668294	-0.82143	0.008	0.015	1	LTBR
0.0668957	-0.379436	0.04	0.053	1	GTF2H2
0.066907	-0.841661	0.007	0.014	1	PCDHGA7
0.0669302	0.0438052	0.482	0.411	1	LSM2
0.067087	0.0639546	0.33	0.285	1	PSME1
0.0670939	0.180426	0.194	0.157	1	DPM2
0.0671281	-0.342783	0.099	0.115	1	METTL16
0.0671304	0.164526	0.227	0.195	1	RPSAP58
0.0672402	0.417641	0.061	0.046	1	PARD6G
0.0672801	0.239795	0.128	0.105	1	ZNF574
0.0673454	-0.728984	0.006	0.011	1	RP11-187C18.2
0.0673558	0.0746415	0.328	0.279	1	CASC3
0.067388	-0.441099	0.034	0.045	1	DAK
0.0674297	0.185237	0.171	0.144	1	TMEM243
0.0674556	0.177627	0.202	0.167	1	CREB3
0.0676103	-0.233701	0.152	0.166	1	SCRN2
0.0676757	-0.837918	0.006	0.012	1	LA16c-329F2.1
0.0677027	0.302831	0.096	0.077	1	C12orf4
0.0677417	-0.559059	0.022	0.033	1	KITLG
0.0677512	0.0706764	0.357	0.313	1	BLOC1S6
0.0678698	0.398732	0.058	0.043	1	ARHGEF10
0.0679211	-0.00735872	0.4	0.339	1	KAT6B
0.0679232	0.129748	0.23	0.194	1	HAT1
0.0680905	-0.704017	0.008	0.015	1	EPB42
0.0680983	0.777741	0.021	0.012	1	AMOT
0.0681269	0.120933	0.329	0.282	1	MRPL54
0.0681433	0.169625	0.143	0.115	1	ACVR2A
0.0682483	0.3236	0.071	0.053	1	GREB1
0.0682686	-0.437381	0.053	0.065	1	MICAL1
0.0683243	-0.683832	0.007	0.012	1	RP5-1101C3.1
0.0683288	-0.264801	0.174	0.185	1	NMT1
0.0684311	0.664781	0.024	0.015	1	RP4-813F11.4
0.0684426	-0.276357	0.176	0.194	1	RSPRY1
0.0685518	-0.939202	0.005	0.01	1	DTX3L
0.0686264	-0.523258	0.018	0.028	1	RP11-849H4.2
0.0686958	0.248101	0.12	0.088	1	BOK
0.0687284	0.49884	0.044	0.032	1	HECTD3
0.0687703	0.363954	0.061	0.046	1	STAM2
0.0688041	0.364868	0.073	0.055	1	METTL22
0.0688053	-0.402715	0.032	0.044	1	FAM214B
0.0688239	0.414768	0.053	0.04	1	NOMO1
0.068964	0.361488	0.068	0.051	1	HCN3
0.069019	0.595303	0.032	0.022	1	ZNF75D
0.0690443	-0.879289	0.005	0.01	1	C10orf95
0.0690444	0.0719873	0.391	0.344	1	RNF7
0.0691037	-0.526879	0.023	0.033	1	NAT6
0.0692728	1.21009	0.01	0.005	1	RBPMS2
0.0694145	-0.207193	0.385	0.377	1	CHMP1B
0.0695187	0.227234	0.092	0.068	1	SOGA2
0.0695361	-0.377628	0.044	0.056	1	EHD1
0.0695453	0.937015	0.015	0.008	1	SRCRB4D
0.0695743	-0.806093	0.005	0.01	1	MAP3K7CL
0.0696195	0.166175	0.167	0.137	1	RRN3
0.069755	0.251647	0.109	0.088	1	KHDC1
0.0698758	-0.379593	0.151	0.165	1	VPS13C
0.0699876	0.234294	0.118	0.096	1	NUP85
0.0701221	-0.328351	0.077	0.093	1	BRE
0.0701285	-0.380739	0.054	0.064	1	GCSH
0.0701441	0.909171	0.014	0.007	1	BST1
0.0701703	0.376268	0.056	0.043	1	SIK2
0.0702904	0.22845	0.136	0.114	1	NOL10
0.0703837	0.451588	0.045	0.032	1	ZNF740
0.0704674	0.624653	0.022	0.015	1	RGS6
0.0704995	0.585889	0.036	0.025	1	VASN
0.0705299	-0.441702	0.052	0.065	1	RP11-127B20.2
0.0705467	-0.899538	0.005	0.011	1	SYCE3
0.070553	1.11562	0.01	0.005	1	AC097724.3
0.0705751	0.937015	0.014	0.007	1	SRPX
0.0706807	-0.371564	0.096	0.108	1	SNTB2
0.0706985	-0.201542	0.387	0.39	1	FKBP1A
0.070843	0.562247	0.033	0.023	1	ZFYVE26
0.0709534	-0.48735	0.039	0.053	1	USP51
0.0709737	-0.439477	0.036	0.047	1	CHRNB1
0.0709861	-1.06555	0.005	0.01	1	EDN2
0.0709945	-0.250179	0.112	0.126	1	NUDT2
0.0710644	-0.286915	0.104	0.123	1	MMP24-AS1
0.0711334	0.330134	0.071	0.053	1	PEX6
0.0711467	-0.514264	0.019	0.03	1	PMM2
0.0713196	0.542286	0.034	0.024	1	MKL1
0.0713803	-0.417249	0.063	0.074	1	ST7
0.0713808	0.667157	0.032	0.022	1	RP11-799P8.1
0.0713969	0.103574	0.298	0.257	1	SMARCD1
0.0714189	1.05414	0.011	0.006	1	ADAM20P1
0.0717591	-0.799951	0.007	0.013	1	WDR81
0.0719576	-0.575633	0.014	0.023	1	BTN3A3
0.0719771	0.326659	0.077	0.06	1	SH3BP4
0.0719933	0.178812	0.173	0.144	1	ZFP14
0.0720458	0.288994	0.085	0.066	1	PRUNE
0.0721488	-0.884378	0.005	0.01	1	TDRD7
0.0721508	0.53066	0.033	0.023	1	RGS22
0.0721966	0.212863	0.14	0.117	1	BCL10
0.0722456	0.257765	0.113	0.09	1	IRAK1BP1
0.0723695	0.3909	0.05	0.037	1	FAM222A
0.0724339	0.273152	0.109	0.088	1	DDR1
0.0724396	0.150109	0.239	0.204	1	RIOK3
0.0727298	-0.575933	0.015	0.024	1	RTKN
0.0728112	0.910018	0.017	0.009	1	SIX4
0.0728221	-0.302251	0.007	0.016	1	NPPA
0.07285	0.744286	0.021	0.013	1	VAMP1
0.0728865	-0.222155	0.765	0.731	1	PABPC1
0.0729017	0.572604	0.032	0.021	1	TNKS1BP1
0.0729125	-0.428598	0.03	0.041	1	IRF7
0.072924	0.431074	0.049	0.036	1	ZNF829
0.0730086	0.233783	0.111	0.091	1	SLMAP
0.0730798	0.489485	0.039	0.028	1	LIG4
0.0730925	-0.252504	0.174	0.195	1	DDX27
0.0730989	0.154155	0.2	0.169	1	PXMP2
0.0731935	0.403544	0.047	0.034	1	ZFYVE1
0.0732136	0.247422	0.094	0.076	1	CSPP1
0.0733233	0.598613	0.027	0.018	1	BRICD5
0.073561	-0.338693	0.074	0.088	1	KLC4
0.0736581	0.0820653	0.314	0.269	1	MRPS35
0.0736997	0.179936	0.073	0.052	1	NFKB1
0.073755	0.971456	0.013	0.007	1	CTD-2036P10.3
0.0737555	1.04397	0.013	0.007	1	SPDYA
0.074044	-0.366118	0.045	0.056	1	SHQ1
0.0741412	0.39828	0.054	0.039	1	ZNF616
0.0742184	-0.0383583	0.457	0.369	1	MRPL18
0.0742236	0.0122931	0.753	0.684	1	NCL
0.0742421	0.468662	0.037	0.026	1	NOTCH2NL
0.0743359	-0.280122	0.132	0.146	1	SMIM4
0.0743464	-0.225917	0.289	0.291	1	FAM32A
0.0745891	-0.389104	0.047	0.06	1	TRIP10
0.0745903	-0.50777	0.013	0.019	1	SPESP1
0.0747036	0.101816	0.254	0.222	1	TMF1
0.0747365	-0.337231	0.05	0.06	1	FHL2
0.0747512	-0.332841	0.118	0.136	1	FGFR1
0.0748233	-0.24679	0.245	0.258	1	RFC1
0.0749405	0.558997	0.036	0.026	1	MSTO1
0.0750395	0.391413	0.053	0.039	1	LRRC14
0.0751022	0.385959	0.06	0.044	1	HRASLS
0.0751832	0.357425	0.062	0.048	1	TM9SF1
0.0751889	0.80389	0.017	0.01	1	ANKEF1
0.0752521	-0.335513	0.1	0.115	1	ZNF33B
0.0753563	-0.802513	0.006	0.012	1	RP3-325F22.5
0.0753713	0.981509	0.013	0.007	1	RP3-466P17.1
0.0754061	0.924248	0.015	0.008	1	CTB-179K24.3
0.0754165	0.417268	0.054	0.039	1	ALG1
0.0754289	-0.91454	0.007	0.013	1	RP13-39P12.3
0.0754308	-0.528814	0.027	0.041	1	SDK2
0.0755157	-0.62784	0.341	0.31	1	TAC1
0.0755522	0.76907	0.019	0.012	1	CISH
0.0755585	0.213048	0.12	0.095	1	CNR1
0.0755771	0.351625	0.074	0.054	1	CDC45
0.0756726	0.213135	0.125	0.101	1	FAM188A
0.0757176	0.950975	0.013	0.007	1	SCARF2
0.0757271	-0.429424	0.042	0.059	1	TPM2
0.0759657	0.793694	0.017	0.01	1	IQUB
0.0761246	-0.428565	0.1	0.119	1	PCSK2
0.0761367	-0.770804	0.006	0.012	1	NEURL2
0.0762899	0.601049	0.031	0.02	1	CNTNAP3B
0.076349	-0.245687	0.354	0.343	1	BCAP31
0.0764151	0.46088	0.05	0.036	1	RP11-566E18.3
0.0764348	0.155649	0.237	0.206	1	VPS51
0.0766173	-0.869057	0.005	0.01	1	RP11-149I23.3
0.0766224	0.281179	0.09	0.071	1	TELO2
0.0766248	0.32466	0.072	0.056	1	AMOTL1
0.0767091	-0.500292	0.023	0.033	1	DHODH
0.0768041	-0.230844	0.162	0.177	1	SNRNP25
0.0769808	-0.653494	0.021	0.03	1	UTRN
0.0770077	-0.416092	0.074	0.091	1	RRAGD
0.0770131	-0.562591	0.021	0.034	1	BHMT
0.0770343	-0.306654	0.076	0.09	1	CCDC126
0.077222	-0.735257	0.009	0.016	1	CCND2-AS1
0.0774528	0.183488	0.189	0.156	1	MRPL34
0.0775121	-0.227518	0.165	0.177	1	C19orf25
0.0776134	0.181274	0.212	0.179	1	RBM18
0.0777415	-1.16508	0.005	0.01	1	PCP4L1
0.0777668	-0.80072	0.005	0.01	1	CTD-2651B20.3
0.0778412	-0.359122	0.049	0.061	1	ADCK4
0.077968	0.346702	0.068	0.052	1	ARNT2
0.0780771	-0.315423	0.088	0.105	1	COG4
0.0781543	0.22024	0.111	0.092	1	NAA40
0.0781861	-0.299031	0.227	0.238	1	LEMD1
0.0782578	0.246194	0.093	0.074	1	HIC2
0.0783713	0.410366	0.052	0.038	1	AP3S2
0.0784132	-0.649409	0.021	0.03	1	C1QTNF3
0.0784291	-0.325282	0.064	0.077	1	RP11-635N19.1
0.0785824	0.610018	0.027	0.018	1	ZNF283
0.0786623	0.751821	0.023	0.014	1	FGF11
0.0787133	0.793694	0.017	0.01	1	RP11-267N12.3
0.0787502	-0.209976	0.197	0.208	1	C10orf35
0.078817	0.287716	0.096	0.078	1	SWAP70
0.0788264	0.473121	0.04	0.028	1	AC142528.1
0.0789636	-0.356476	0.077	0.092	1	LRBA
0.0790847	0.432804	0.044	0.031	1	ZNF772
0.0791871	0.195859	0.142	0.118	1	PIGT
0.0792615	-0.422298	0.033	0.043	1	RP11-152N13.5
0.0792654	0.973815	0.013	0.007	1	AC100830.3
0.0793104	0.973815	0.013	0.007	1	TSNARE1
0.0793539	0.471315	0.04	0.029	1	DIRC2
0.0794397	0.121469	0.251	0.215	1	PLA2G12A
0.0794762	-0.49333	0.037	0.05	1	AC006115.3
0.0795197	-0.733691	0.006	0.011	1	AC099850.1
0.0795396	0.615514	0.026	0.017	1	ZNF484
0.0795642	1.06897	0.011	0.006	1	COLQ
0.0795815	-0.363325	0.06	0.071	1	RP11-499P20.2
0.0796285	0.248009	0.116	0.096	1	PIGM
0.0796683	0.304762	0.076	0.058	1	SFMBT1
0.0797153	0.551124	0.032	0.022	1	PLAGL2
0.0797156	-0.811446	0.005	0.01	1	C17orf50
0.0798872	-0.700415	0.007	0.013	1	FHOD1
0.0799076	1.04532	0.011	0.006	1	CCM2L
0.0800216	-0.341288	0.061	0.075	1	CCDC51
0.0800521	0.101807	0.099	0.073	1	KCNJ2
0.080149	0.273347	0.093	0.074	1	TRNT1
0.0802411	0.197359	0.152	0.125	1	TSSC1
0.0802505	-0.397596	0.048	0.061	1	ELK3
0.0802669	-0.849117	0.007	0.013	1	SLC9A3R2
0.0803103	0.507342	0.022	0.014	1	TAC4
0.0803932	0.194306	0.133	0.109	1	PHF12
0.0804364	-0.208779	0.364	0.37	1	SCP2
0.0805457	0.2079	0.124	0.101	1	NIT1
0.0805841	-0.22288	0.174	0.188	1	GNPDA1
0.0806703	-0.285551	0.096	0.116	1	SERTAD1
0.0808075	-0.349121	0.074	0.088	1	DNASE1
0.0808366	-0.169055	0.482	0.484	1	PCNP
0.0808429	-0.429767	0.04	0.052	1	FAM124A
0.0808484	1.03655	0.011	0.006	1	AC079354.1
0.0808719	0.201799	0.16	0.135	1	POR
0.0809501	0.160575	0.095	0.073	1	EGFR
0.0809586	0.683574	0.021	0.013	1	ZNF587B
0.0810076	0.344195	0.072	0.055	1	DLC1
0.081083	0.429893	0.047	0.036	1	MMAA
0.0810896	-0.822093	0.005	0.01	1	SELENBP1
0.0813849	-0.313138	0.078	0.091	1	ZNF263
0.0814176	0.546966	0.034	0.025	1	CTD-2349P21.9
0.0815088	-0.294218	0.147	0.165	1	TLE2
0.0816331	0.419879	0.048	0.035	1	RP4-758J24.5
0.0816332	0.282307	0.092	0.072	1	DGCR8
0.0816803	-0.471163	0.029	0.039	1	RP5-1042K10.10
0.0817824	0.349158	0.049	0.037	1	WSCD1
0.0818105	-0.50386	0.019	0.029	1	TRAM2
0.0818418	0.208732	0.052	0.038	1	PROM1
0.0818639	-0.220029	0.172	0.193	1	AIP
0.0818958	-0.531338	0.018	0.027	1	PPAPDC2
0.0819418	-0.0588074	0.456	0.388	1	TERF1
0.0820247	0.333647	0.077	0.061	1	PARN
0.0820812	-0.195696	0.347	0.352	1	YIPF3
0.0822881	-0.446728	0.036	0.046	1	PSMB10
0.0823392	0.274976	0.101	0.082	1	DLST
0.0824393	-0.311206	0.066	0.081	1	ACOT8
0.0824521	0.166957	0.192	0.164	1	LNPEP
0.0824749	0.40299	0.053	0.039	1	TIGD7
0.0825508	0.363497	0.078	0.06	1	COA7
0.0825897	0.0860434	0.257	0.215	1	HINT3
0.0826116	0.400962	0.061	0.046	1	DUS1L
0.0826637	0.142956	0.208	0.178	1	RABGAP1
0.0826849	0.454506	0.036	0.026	1	PABPC3
0.0829446	-0.320175	0.155	0.166	1	MEF2A
0.0830634	0.208859	0.116	0.095	1	FAM178A
0.0831057	-0.619495	0.011	0.018	1	RP11-755B10.4
0.083178	0.400206	0.064	0.047	1	KCNN1
0.083193	-0.431598	0.019	0.027	1	CACNA1C-AS2
0.0832403	-0.273084	0.109	0.123	1	FAHD1
0.0832753	-0.415962	0.042	0.054	1	ARHGAP1
0.0832864	0.394711	0.047	0.034	1	MTA2
0.0833402	0.101445	0.268	0.231	1	RNF10
0.0833515	-0.249204	0.097	0.115	1	CTD-2368P22.1
0.0834342	0.390081	0.056	0.041	1	KIAA1324L
0.0836255	0.0346383	0.479	0.429	1	RAB2A
0.0836422	0.768809	0.018	0.011	1	PAOX
0.083697	0.259893	0.086	0.067	1	PARD6A
0.0838221	0.126458	0.202	0.168	1	PAXIP1-AS1
0.0838508	0.173524	0.145	0.118	1	GLRX
0.0838913	-0.484588	0.021	0.029	1	C19orf73
0.0839133	-0.367541	0.046	0.058	1	AP001816.1
0.0839156	-0.37367	0.047	0.059	1	SMCR5
0.0839991	0.314587	0.065	0.051	1	TMEM39A
0.0840397	-0.332836	0.068	0.082	1	OGFR
0.0841944	0.179242	0.155	0.127	1	CYTH1
0.0842005	-0.884378	0.005	0.01	1	EDNRB
0.0843605	-0.276803	0.1	0.114	1	PMM1
0.0843901	-0.430326	0.045	0.057	1	MKRN3
0.0845613	0.260591	0.078	0.06	1	RP4-635E18.8
0.0845616	0.368921	0.057	0.044	1	ZNF471
0.0847103	-0.745059	0.007	0.013	1	UBTD1
0.0847229	-0.353909	0.04	0.051	1	FAHD2B
0.0847529	0.548836	0.033	0.023	1	IPO4
0.0847678	0.438115	0.048	0.036	1	DBNDD1
0.0848244	1.08546	0.01	0.005	1	LYNX1
0.0848898	0.136723	0.175	0.145	1	FAM126B
0.0849412	-0.719524	0.006	0.011	1	CTD-2529O21.2
0.0849704	0.180525	0.153	0.129	1	COG1
0.0851143	0.873052	0.016	0.009	1	RP11-222K16.2
0.0851323	-0.213759	0.158	0.165	1	OSBPL1A
0.0852091	-0.279615	0.103	0.119	1	TAF9B
0.085253	0.175153	0.135	0.112	1	BACH1
0.085278	-0.419775	0.034	0.044	1	ZNF433
0.0853365	-0.803793	0.007	0.013	1	UPK2
0.0855234	-0.924455	0.005	0.01	1	IQCJ-SCHIP1
0.0855715	-0.495351	0.016	0.025	1	ACSS2
0.0855853	0.383225	0.054	0.041	1	PALB2
0.0856822	0.199869	0.134	0.113	1	GPALPP1
0.0856952	-0.325685	0.071	0.084	1	HKR1
0.0858124	-0.464818	0.032	0.044	1	TECPR2
0.0858216	-0.322909	0.096	0.109	1	POLD3
0.0858473	-0.312657	0.144	0.162	1	CAT
0.0860472	-0.473915	0.038	0.046	1	ANO2
0.0862196	1.02696	0.01	0.005	1	RP11-844P9.2
0.0862335	0.410946	0.038	0.029	1	CECR7
0.0862423	-0.28655	0.168	0.184	1	NAP1L3
0.0862957	-1.08296	0.011	0.017	1	TAGLN
0.0863018	0.41206	0.044	0.032	1	ZNF596
0.0863488	0.993482	0.011	0.006	1	SMAD5-AS1
0.0863641	-0.532292	0.018	0.028	1	C11orf70
0.0863729	-0.83354	0.006	0.011	1	UNC13C
0.0864784	-0.354446	0.064	0.078	1	SARNP
0.086692	0.277559	0.05	0.04	1	SYNDIG1
0.0867222	0.201012	0.125	0.1	1	TSPAN14
0.0868744	0.888993	0.014	0.008	1	SNX33
0.0868898	0.146308	0.184	0.154	1	NUDT9
0.0869528	-0.442501	0.03	0.04	1	RP11-128A17.1
0.0871343	-0.68318	0.032	0.04	1	KLF4
0.0872716	0.243002	0.107	0.086	1	OSTM1
0.0873556	-0.795327	0.005	0.01	1	EFHB
0.0874694	0.324648	0.077	0.06	1	ABHD12
0.0875208	1.09544	0.01	0.005	1	PRRT4
0.0875914	-0.322292	0.096	0.108	1	CARS
0.0876401	-0.258124	0.121	0.137	1	ZNF429
0.0876794	0.387625	0.055	0.041	1	OSCP1
0.0878141	0.121267	0.214	0.178	1	TWISTNB
0.0878443	-0.624243	0.015	0.023	1	ENPP4
0.0879162	0.548757	0.032	0.022	1	NEURL4
0.0880161	0.0803928	0.341	0.29	1	COX11
0.0880349	0.518334	0.032	0.022	1	AL133245.2
0.0881401	0.238226	0.123	0.101	1	CSPG5
0.0883364	-0.525794	0.009	0.016	1	MAMSTR
0.088342	1.00199	0.011	0.006	1	RP11-242D8.1
0.0884235	-0.811446	0.005	0.01	1	PFKFB4
0.0885174	-0.468685	0.034	0.045	1	RP11-545I5.3
0.0887572	-0.52194	0.023	0.034	1	KLHL5
0.0887992	0.0249933	0.388	0.33	1	JKAMP
0.0890022	0.162364	0.195	0.163	1	HSPBP1
0.0890835	-0.567148	0.018	0.027	1	DLGAP1-AS1
0.089171	-0.440263	0.022	0.03	1	DPF1
0.089174	0.136296	0.236	0.209	1	PURA
0.0892171	-0.780585	0.007	0.013	1	ARHGAP20
0.0896031	0.553874	0.027	0.019	1	RP11-274B21.10
0.0896216	-0.179188	0.948	0.943	1	UBC
0.0896374	-0.820324	0.009	0.017	1	EMX2
0.0896721	0.458014	0.033	0.023	1	JDP2
0.089675	0.194599	0.134	0.112	1	MRPS22
0.0897282	-0.351528	0.163	0.173	1	CTSL
0.0897306	0.210559	0.119	0.099	1	IQCE
0.0897419	-0.301732	0.076	0.09	1	MAPK3
0.0897981	0.0655932	0.354	0.306	1	RBM6
0.0898064	0.286818	0.078	0.062	1	OTUD6B
0.0899033	-0.815258	0.006	0.012	1	MAN1A1
0.0899058	-0.235588	0.219	0.236	1	SRP54
0.0899198	0.562619	0.025	0.018	1	CSPG4
0.0899623	0.545075	0.037	0.026	1	RP11-359B12.2
0.0900627	-0.364518	0.107	0.119	1	DVL2
0.0900748	-0.700415	0.007	0.013	1	ZBTB11-AS1
0.0901107	-0.733691	0.006	0.011	1	C2orf82
0.0901369	-0.228373	0.218	0.224	1	C21orf59
0.0901564	0.272955	0.081	0.064	1	FIG4
0.0902349	0.112041	0.251	0.217	1	IPO9
0.0903642	0.0681244	0.323	0.272	1	EPB41
0.0904657	0.129628	0.204	0.176	1	SART3
0.0904961	0.482024	0.036	0.026	1	GMDS-AS1
0.0905489	-0.695598	0.006	0.011	1	MTFP1
0.0905613	0.78357	0.017	0.01	1	OSBPL10
0.0907314	-0.65548	0.015	0.025	1	POPDC3
0.090746	0.288089	0.072	0.056	1	VPS13D
0.0907976	-0.306185	0.076	0.087	1	NOP16
0.0908888	0.0101423	0.848	0.803	1	COX6A1
0.0909653	-0.811446	0.005	0.01	1	LL22NC03-86G7.1
0.0910045	-0.28869	0.088	0.107	1	ATG14
0.0910686	0.145601	0.173	0.145	1	ARV1
0.09108	-0.310406	0.071	0.084	1	PET117
0.0911336	0.251979	0.103	0.083	1	NCBP1
0.0912852	-0.179502	0.737	0.641	1	GNAS
0.0913418	0.943441	0.013	0.007	1	RP4-657D16.3
0.0914366	-0.468372	0.014	0.02	1	MFAP2
0.0915356	0.132261	0.269	0.23	1	POLE3
0.0915816	0.410407	0.036	0.025	1	CNKSR3
0.0916619	-0.32488	0.068	0.078	1	NIPAL3
0.0916767	0.425116	0.06	0.048	1	NTNG2
0.0918049	-0.583806	0.018	0.027	1	PLEKHG5
0.0918308	0.346095	0.062	0.049	1	AP4S1
0.0919537	-0.208345	0.235	0.25	1	PARL
0.0919937	-0.237781	0.109	0.127	1	METTL17
0.0921603	0.778869	0.016	0.01	1	RP11-245J9.4
0.0922746	0.271016	0.1	0.082	1	RABGGTA
0.0923172	0.272903	0.082	0.065	1	CENPBD1
0.0924069	0.132759	0.231	0.201	1	IDI1
0.0924346	0.182126	0.149	0.126	1	DCAF16
0.092526	0.0559625	0.392	0.335	1	NDUFV3
0.0926651	0.137197	0.243	0.208	1	MRPS16
0.0926659	-0.934303	0.005	0.01	1	RP11-805F19.1
0.0927433	-0.58794	0.013	0.02	1	RP11-37B2.1
0.0927866	0.172309	0.162	0.137	1	RSAD1
0.0929871	-0.308278	0.065	0.077	1	AC073283.4
0.0930234	-0.339198	0.069	0.083	1	USPL1
0.0930239	1.0462	0.01	0.005	1	RP11-290F24.6
0.0930487	-0.584594	0.015	0.023	1	L3HYPDH
0.0930531	0.239307	0.113	0.092	1	UNC45A
0.0931699	-0.403243	0.029	0.037	1	CTB-113I20.2
0.093181	-0.617953	0.009	0.015	1	BAIAP2L1
0.0931913	-0.0984417	0.978	0.969	1	CHCHD2
0.0932652	-0.829148	0.006	0.011	1	PFKFB2
0.0933661	0.0460813	0.381	0.334	1	MOB4
0.0934209	-0.784479	0.009	0.016	1	FRAS1
0.0934213	0.125329	0.247	0.205	1	MTHFD2
0.0937356	-0.68105	0.008	0.015	1	RPS6KA2
0.0937862	-0.418245	0.01	0.018	1	GUCA1C
0.0938538	-0.316738	0.119	0.131	1	GSPT2
0.0938635	-0.629092	0.018	0.027	1	MYO1E
0.0939204	-0.320666	0.069	0.082	1	SYN1
0.0939802	0.1434	0.234	0.2	1	DCUN1D5
0.0940159	-0.116913	0.985	0.947	1	RPLP0
0.0941716	0.158066	0.151	0.125	1	HMBOX1
0.0941952	-0.433296	0.738	0.671	1	HSPE1
0.0944428	-0.792236	0.007	0.012	1	AP000459.7
0.0945166	-0.411595	0.029	0.04	1	TRIM16L
0.0946104	0.267092	0.081	0.063	1	ALKBH6
0.0946671	-0.784479	0.006	0.011	1	RP11-1C8.7
0.0947954	0.194962	0.124	0.104	1	TDRD3
0.0947967	-0.680074	0.01	0.017	1	DOCK1
0.0949838	-0.269114	0.117	0.135	1	SPTY2D1
0.0950484	0.405273	0.053	0.039	1	SLC9B2
0.0950953	1.07554	0.01	0.005	1	DNLZ
0.0952153	-0.246156	0.089	0.106	1	GLMN
0.0953209	0.357494	0.065	0.052	1	UPF1
0.0953228	-0.230081	0.192	0.202	1	PRKCSH
0.0955978	0.193095	0.167	0.14	1	LUZP1
0.095631	0.11161	0.268	0.233	1	AAMP
0.0956342	0.593559	0.025	0.017	1	RNPEPL1
0.0956667	0.245201	0.107	0.08	1	GABRA1
0.0958258	-0.261926	0.094	0.108	1	ASCC1
0.0958776	0.52329	0.024	0.015	1	DKK3
0.095964	0.0997148	0.259	0.213	1	CCDC43
0.0961259	-0.531045	0.014	0.021	1	RP11-91G21.1
0.0962492	-0.455223	0.03	0.04	1	ERN1
0.0963138	0.313668	0.077	0.061	1	PEX14
0.0964312	0.0922601	0.236	0.203	1	GIGYF2
0.0964928	0.531628	0.031	0.021	1	MFSD9
0.0965302	0.172714	0.115	0.094	1	DHX38
0.0965789	-0.815892	0.006	0.011	1	PLS3
0.0965961	0.0479794	0.203	0.173	1	ZDHHC22
0.0966372	0.061892	0.432	0.363	1	BANF1
0.0967213	-0.751439	0.01	0.016	1	SDC4
0.0967418	0.748425	0.016	0.011	1	FAM129A
0.0967873	-0.684295	0.009	0.016	1	TLE6
0.0968285	0.0952312	0.246	0.207	1	RPF2
0.0968613	0.203765	0.126	0.101	1	ATP13A2
0.0969464	-0.768054	0.005	0.01	1	RP11-2B6.2
0.0970707	-0.439477	0.022	0.032	1	MIR497HG
0.0970893	0.0093922	0.473	0.407	1	FBXO21
0.0971474	-0.283714	0.085	0.1	1	ZRSR2
0.0971938	0.239888	0.096	0.079	1	EED
0.0971992	-0.221272	0.212	0.224	1	PCMTD1
0.097223	-0.188358	0.449	0.434	1	AP2S1
0.0972278	0.33668	0.058	0.044	1	RWDD2A
0.0972714	0.415406	0.046	0.034	1	KIF16B
0.0973035	-0.0192777	0.498	0.412	1	CRIP2
0.0974483	0.0201435	0.82	0.761	1	PAIP2
0.0978041	-0.708635	0.007	0.013	1	CUBN
0.0978447	-0.710001	0.006	0.011	1	RP11-869B15.1
0.0979957	-0.291439	0.082	0.098	1	CIRH1A
0.0980123	0.855978	0.013	0.007	1	SIM1
0.0980568	1.03655	0.01	0.005	1	EVA1C
0.0980585	0.221251	0.132	0.106	1	PNKP
0.0983362	-0.65548	0.016	0.024	1	C1QL1
0.09854	-0.928684	0.006	0.012	1	FMN1
0.0986882	-0.307015	0.079	0.094	1	DCAF6
0.0987631	-0.411595	0.03	0.039	1	AC008060.7
0.0988313	-0.476977	0.024	0.033	1	SHROOM3
0.0990017	1.08094	0.01	0.006	1	LINC00202-1
0.099059	0.139546	0.171	0.145	1	REPS1
0.0990651	0.220304	0.121	0.101	1	SERTAD2
0.099072	0.943441	0.013	0.007	1	RP5-994D16.3
0.099102	0.757575	0.016	0.009	1	CTD-2035E11.5
0.0991145	0.130545	0.275	0.237	1	TMEM192
0.0991484	0.0181517	0.468	0.395	1	PDIA3
0.0993871	-0.271859	0.367	0.342	1	SEZ6L2
0.09939	-0.446421	0.029	0.04	1	CTSO
0.0994234	-0.530264	0.017	0.025	1	RP11-894P9.1
0.099491	1.0462	0.01	0.006	1	SLC25A34
0.0995407	-0.461014	0.032	0.044	1	CDH23
0.0997444	0.148044	0.222	0.193	1	GNL1
0.0998184	0.814158	0.015	0.009	1	GS1-259H13.2
0.0998682	0.212295	0.127	0.105	1	SLC37A3
0.100103	0.241697	0.089	0.073	1	TANC1
0.100179	0.139937	0.213	0.182	1	MANBAL
0.100283	-0.241219	0.097	0.11	1	ETHE1
0.100375	0.950975	0.013	0.007	1	RP11-171I2.1
0.100435	-0.824743	0.006	0.012	1	KIF26B
0.100463	0.179821	0.066	0.048	1	ELL2
0.100472	-0.252523	0.214	0.218	1	POLR2J3
0.100506	0.10077	0.25	0.212	1	ZNF827
0.100671	0.0914284	0.271	0.234	1	PRDM2
0.100738	0.605916	0.025	0.016	1	MARS2
0.100852	0.526795	0.031	0.022	1	CCDC120
0.100876	-0.30573	0.068	0.08	1	METTL8
0.10088	0.271314	0.101	0.083	1	BNIP1
0.100886	0.202332	0.123	0.102	1	COQ6
0.101034	-0.820324	0.005	0.011	1	LINC00973
0.101116	-0.780285	0.022	0.03	1	NRP2
0.1013	0.062276	0.4	0.357	1	TCEA1
0.101396	-0.302513	0.087	0.099	1	RPS6KB2
0.101621	-0.157519	0.499	0.485	1	EIF3I
0.101742	0.330368	0.077	0.061	1	ZDHHC9
0.101894	-0.716809	0.007	0.012	1	GRASP
0.101926	-0.381553	0.052	0.064	1	JRKL
0.101929	-0.601909	0.01	0.017	1	INF2
0.101937	0.224946	0.118	0.095	1	LINGO2
0.102193	0.38964	0.044	0.033	1	H6PD
0.102193	-0.667584	0.008	0.014	1	RP11-381K20.2
0.102504	-0.470571	0.024	0.033	1	ZNF641
0.102675	-0.508686	0.019	0.028	1	ANKRD42
0.102717	0.207169	0.115	0.093	1	JOSD1
0.102764	0.395953	0.044	0.032	1	LRRC37A2
0.102779	0.475836	0.036	0.025	1	GID4
0.102821	-0.43434	0.019	0.028	1	XKR8
0.102952	0.479917	0.036	0.025	1	TTLL4
0.102959	0.666283	0.019	0.013	1	ZNF852
0.103051	-0.257594	0.156	0.17	1	DPF2
0.103153	0.103022	0.171	0.141	1	RAB13
0.103237	-0.372463	0.061	0.073	1	ABCF3
0.103353	-0.631468	0.009	0.016	1	PIGV
0.103457	0.126748	0.236	0.206	1	SNRNP35
0.103538	0.300434	0.074	0.06	1	RPRD1B
0.103574	0.313846	0.068	0.053	1	PCDHB5
0.103627	0.406007	0.049	0.036	1	C17orf49
0.103708	0.968245	0.011	0.006	1	CHKB-AS1
0.10374	0.958548	0.013	0.007	1	COLCA2
0.103803	0.308923	0.069	0.053	1	BUD13
0.103897	0.471453	0.029	0.021	1	PVRL3
0.103948	0.950975	0.013	0.007	1	C19orf26
0.104125	-0.821256	0.019	0.025	1	SLA
0.104143	0.316437	0.066	0.053	1	C4orf33
0.104241	-0.0175212	0.423	0.357	1	NSG2
0.104389	1.07554	0.01	0.005	1	DND1
0.104408	0.307853	0.082	0.066	1	DCLRE1B
0.104591	-0.444576	0.026	0.036	1	FAM120C
0.104705	0.646984	0.022	0.014	1	LINC00630
0.104724	-0.267546	0.135	0.149	1	HSF1
0.104781	-0.469717	0.019	0.026	1	PTCH2
0.104826	0.966161	0.011	0.007	1	OPRL1
0.104878	-0.270382	0.105	0.12	1	HERC4
0.104998	-0.556936	0.016	0.023	1	LRRC17
0.105024	0.934452	0.01	0.005	1	RP11-317P15.5
0.105143	-0.31966	0.118	0.122	1	PTCH1
0.105214	0.21178	0.119	0.097	1	THAP1
0.105303	-0.671269	0.006	0.011	1	RP11-517P14.2
0.105329	0.0810675	0.152	0.13	1	LONRF1
0.105418	0.888993	0.014	0.008	1	CTD-2044J15.2
0.105454	-0.355179	0.042	0.054	1	CDK20
0.105513	0.275423	0.095	0.079	1	VCPKMT
0.105572	-0.281525	0.072	0.076	1	DFNA5
0.105615	0.440317	0.037	0.027	1	CDKL5
0.105683	-0.676167	0.006	0.01	1	SH2D2A
0.105748	0.276515	0.074	0.059	1	ZNF587
0.105836	-0.560826	0.019	0.026	1	HS3ST1
0.10594	0.380387	0.053	0.039	1	FBXW9
0.105952	0.299585	0.076	0.06	1	NMNAT3
0.105982	0.543782	0.029	0.021	1	MYOM2
0.106013	0.334425	0.064	0.049	1	RWDD2B
0.106119	0.0203652	0.402	0.329	1	MAPRE2
0.106154	-0.651505	0.009	0.015	1	RP11-677M14.3
0.106185	0.259958	0.088	0.068	1	SUPT3H
0.106274	0.91102	0.011	0.007	1	ASPRV1
0.106319	0.247011	0.105	0.086	1	DNAJC17
0.106595	0.643318	0.022	0.014	1	FAM154B
0.106653	-0.193781	0.235	0.249	1	ACO2
0.106867	0.403333	0.054	0.039	1	SH2D3C
0.106984	-0.200395	0.129	0.145	1	SWI5
0.106996	-0.259662	0.088	0.101	1	XPNPEP1
0.107129	-0.255269	0.206	0.221	1	KIAA0907
0.10713	-0.690765	0.006	0.011	1	TICAM1
0.107472	0.341242	0.056	0.043	1	RPS6KA3
0.107509	-0.687996	0.007	0.012	1	RP11-596D21.1
0.107556	0.729122	0.017	0.01	1	IQCH-AS1
0.107573	0.155069	0.168	0.14	1	TMEM242
0.107659	-0.337515	0.055	0.067	1	LPAR2
0.107708	-0.00195147	0.616	0.543	1	RBM3
0.107734	-0.433914	0.031	0.039	1	RND1
0.107743	0.175735	0.166	0.147	1	CTNND1
0.107777	-0.552414	0.017	0.025	1	ATP8B2
0.107901	0.276527	0.08	0.063	1	PEX5
0.10794	-0.667056	0.007	0.012	1	AC018755.1
0.107973	-0.580121	0.013	0.018	1	EFNA2
0.108169	0.162237	0.18	0.152	1	IMP4
0.108881	0.546044	0.03	0.021	1	PRR19
0.108905	-0.700415	0.009	0.015	1	APOBEC3C
0.108967	0.12454	0.166	0.135	1	HSPA4L
0.109042	0.362019	0.057	0.043	1	AMDHD2
0.109093	0.048364	0.323	0.279	1	TSNAX
0.109105	0.733988	0.014	0.008	1	FBLN5
0.109126	-0.312652	0.053	0.067	1	EPB41L1
0.109128	0.448217	0.041	0.031	1	FIZ1
0.109429	0.935267	0.011	0.007	1	MC1R
0.109471	0.194825	0.117	0.098	1	MTMR6
0.109521	0.120134	0.226	0.192	1	NXT1
0.109531	-0.433177	0.024	0.033	1	HSD17B1
0.109614	-0.452834	0.029	0.038	1	CORO7
0.10966	-0.584036	0.008	0.014	1	TTLL11
0.109819	0.842981	0.014	0.008	1	RP11-573G6.8
0.109827	-1.57423	0.008	0.011	1	PTGS2
0.109841	-0.837918	0.009	0.015	1	DLGAP1-AS5
0.109856	0.744286	0.018	0.013	1	ASPHD2
0.109856	-0.223256	0.333	0.338	1	ATXN7L3B
0.109885	0.326397	0.068	0.053	1	RP11-488C13.5
0.109915	-0.614554	0.009	0.015	1	RNF207
0.109981	0.159822	0.121	0.1	1	LDLRAD4
0.110014	-0.196955	0.425	0.425	1	LINC00493
0.11002	-0.293422	0.066	0.077	1	NKRF
0.110095	0.245097	0.115	0.094	1	MCAT
0.110161	-0.145076	0.82	0.772	1	MAB21L1
0.110444	0.172011	0.16	0.134	1	NOL4
0.110459	0.592502	0.033	0.023	1	PNMA6A
0.110522	-0.541525	0.015	0.023	1	CCDC7
0.110594	0.428618	0.04	0.029	1	LSS
0.110676	0.505243	0.031	0.022	1	PRICKLE4
0.110722	0.386712	0.047	0.035	1	ZBED3-AS1
0.110794	-0.0044017	0.534	0.46	1	THRAP3
0.110878	0.820059	0.015	0.009	1	AC010894.3
0.110945	0.177626	0.157	0.135	1	DYNLT3
0.111057	0.211847	0.116	0.099	1	NSMCE2
0.111181	0.190477	0.145	0.122	1	HIBADH
0.111367	-0.431598	0.029	0.038	1	ZNF211
0.111381	-0.346578	0.034	0.044	1	MICALL2
0.111409	0.141347	0.167	0.142	1	GMPR2
0.11143	0.933457	0.015	0.009	1	SEMA3D
0.111508	0.299585	0.072	0.057	1	ZBTB24
0.111551	0.479785	0.034	0.025	1	VPS37C
0.111741	0.786937	0.013	0.007	1	GPC3
0.111914	-0.560023	0.011	0.018	1	ZNF763
0.111936	-0.641521	0.007	0.012	1	ZNF79
0.112175	0.363497	0.05	0.04	1	COG3
0.112283	-0.339557	0.081	0.096	1	A1BG
0.11256	1.06302	0.01	0.006	1	AC010524.4
0.11257	0.208732	0.105	0.091	1	INTS6
0.112739	-0.511299	0.006	0.011	1	TAL1
0.112741	-0.235401	0.119	0.134	1	LINC00116
0.112886	0.488114	0.036	0.025	1	AC084219.4
0.112935	0.428868	0.038	0.028	1	CYP4V2
0.112956	-0.560023	0.01	0.017	1	AC009336.24
0.112977	0.469098	0.039	0.028	1	RP1-223E5.4
0.11307	0.877352	0.013	0.007	1	C7orf25
0.113101	0.200217	0.123	0.103	1	C5orf28
0.113148	0.227028	0.085	0.068	1	GPR89A
0.113174	0.0841343	0.304	0.26	1	YIF1A
0.113287	0.321878	0.066	0.051	1	TMEM254
0.1135	0.61171	0.024	0.016	1	STRADA
0.113509	0.0822705	0.292	0.254	1	CHMP4A
0.113626	0.154486	0.166	0.141	1	CLK3
0.113673	0.454967	0.039	0.029	1	CAPS2
0.113702	0.24958	0.099	0.082	1	MED23
0.113822	0.305781	0.063	0.048	1	ZNF407
0.113883	-0.396062	0.202	0.214	1	KCNIP4
0.113992	1.03655	0.01	0.005	1	FOXJ1
0.114279	0.240784	0.08	0.064	1	LONRF2
0.114281	0.385114	0.045	0.032	1	JAM2
0.114323	-0.616254	0.013	0.02	1	RP11-31F15.2
0.114445	0.330517	0.07	0.056	1	HENMT1
0.114563	0.113096	0.226	0.203	1	ANKLE2
0.114594	0.48401	0.037	0.029	1	SNX7
0.114642	0.551124	0.029	0.02	1	TOP3B
0.114707	-0.367516	0.037	0.046	1	PARP16
0.114924	0.397649	0.047	0.035	1	C2orf44
0.114939	0.366256	0.034	0.025	1	PARP12
0.114958	0.213097	0.108	0.089	1	GOLGA3
0.115266	-0.290116	0.085	0.097	1	ABCC5
0.115289	-0.40157	0.034	0.044	1	SLC17A5
0.115354	0.269025	0.08	0.063	1	WDTC1
0.115387	0.239804	0.108	0.089	1	C3orf70
0.115403	0.367092	0.06	0.047	1	HSPA12A
0.115417	-0.591834	0.008	0.013	1	DDX11-AS1
0.115451	-0.400643	0.018	0.029	1	TGFB1I1
0.115473	0.411649	0.04	0.03	1	ARRDC4
0.11552	-0.00178596	0.519	0.459	1	SF3B1
0.115599	-0.282553	0.081	0.094	1	ZNF506
0.115606	0.533422	0.021	0.014	1	ART3
0.115634	-0.181847	0.055	0.067	1	MPPED2
0.11583	-0.667584	0.008	0.014	1	LINC01109
0.115848	-0.257751	0.076	0.089	1	PDDC1
0.115856	0.0175132	0.699	0.623	1	NDUFA11
0.116005	-0.435661	0.049	0.061	1	KIAA1377
0.116418	-0.446967	0.019	0.027	1	MYLK-AS1
0.116444	-0.30153	0.097	0.111	1	BIVM
0.116479	0.143165	0.207	0.175	1	TMUB2
0.116491	0.305005	0.069	0.056	1	SH3BP5L
0.116571	0.919057	0.011	0.006	1	SPTB
0.116615	0.30058	0.065	0.05	1	RPE
0.11663	0.271016	0.079	0.063	1	ZNF320
0.116831	0.00894401	0.215	0.183	1	SORBS2
0.116865	-0.188217	0.56	0.542	1	OCIAD1
0.116902	-0.59744	0.009	0.015	1	ABCD1
0.117168	0.041062	0.355	0.308	1	GNAI3
0.117284	0.63678	0.019	0.013	1	RP3-428L16.2
0.117378	-0.638512	0.01	0.018	1	AC006946.16
0.117502	-0.456612	0.03	0.041	1	CHST1
0.117608	0.0716106	0.403	0.362	1	ANAPC16
0.117669	0.713491	0.018	0.012	1	PLS1
0.117783	0.292276	0.07	0.055	1	FBXL2
0.117814	0.00966737	0.307	0.255	1	HERC2
0.117823	-0.254498	0.11	0.122	1	HYAL2
0.118065	0.171147	0.131	0.107	1	MINPP1
0.118288	0.306115	0.068	0.053	1	ZNRD1-AS1
0.118355	0.907817	0.01	0.006	1	ANKRD20A4
0.118369	-0.302183	0.073	0.086	1	AKTIP
0.118405	0.447684	0.042	0.03	1	THY1
0.118453	0.161257	0.166	0.143	1	CDKL3
0.11864	0.35358	0.053	0.041	1	USP28
0.118709	-0.221761	0.109	0.121	1	POLR3D
0.11893	0.469277	0.034	0.025	1	RBM38
0.119267	-0.595718	0.008	0.013	1	WBP2NL
0.119273	0.575371	0.022	0.015	1	TBX19
0.11932	-0.46595	0.019	0.027	1	NEK8
0.119352	0.0735077	0.289	0.249	1	COPS2
0.119476	-0.559059	0.013	0.019	1	MAP1LC3B2
0.119818	0.65066	0.022	0.014	1	SLC26A10
0.11987	0.130333	0.15	0.127	1	TAF1
0.119891	0.618238	0.023	0.016	1	RP11-1055B8.4
0.120072	-0.285569	0.467	0.425	1	IGSF21
0.120197	0.88233	0.014	0.008	1	AC093901.1
0.120355	-0.271049	0.095	0.107	1	CDIP1
0.120423	-0.381061	0.046	0.057	1	KCTD7
0.120489	-0.217755	0.179	0.193	1	ZC3H8
0.120511	0.110941	0.202	0.172	1	LAMP1
0.120597	-0.308766	0.07	0.078	1	PELI2
0.120607	0.952486	0.01	0.006	1	RP11-385F5.4
0.120611	0.199117	0.136	0.114	1	GPATCH4
0.120653	-0.531045	0.014	0.021	1	DDX26B
0.120678	1.05982	0.011	0.008	1	TM4SF18
0.12076	0.123586	0.211	0.172	1	ALDH3A2
0.120858	0.12682	0.204	0.175	1	SRP68
0.121058	0.267876	0.09	0.071	1	RPP21
0.121125	0.189088	0.11	0.09	1	C6orf211
0.121175	-0.194767	0.411	0.406	1	NDUFS2
0.121221	0.253126	0.099	0.077	1	RP6-109B7.3
0.1213	0.617722	0.021	0.014	1	C12orf66
0.121314	0.101918	0.235	0.204	1	PDCD7
0.121366	0.322436	0.062	0.048	1	HEATR5A
0.121376	0.34759	0.06	0.047	1	KSR1
0.121443	0.682176	0.018	0.012	1	ZNF81
0.121483	-0.631468	0.009	0.014	1	TRHDE
0.121782	-0.00640616	0.44	0.367	1	LSMD1
0.121832	-0.196734	0.599	0.562	1	NDUFA1
0.121839	-0.191551	0.247	0.248	1	APBA2
0.121879	0.187042	0.112	0.094	1	PRCP
0.121913	0.371606	0.052	0.037	1	MYBL2
0.121921	-0.183014	0.772	0.654	1	DNAJB6
0.121939	-0.235829	0.226	0.234	1	MESDC2
0.121964	-0.471163	0.027	0.037	1	ZNF679
0.122023	0.576795	0.024	0.018	1	TESC
0.122238	0.176683	0.142	0.118	1	AKIP1
0.122374	-0.218237	0.368	0.353	1	P4HB
0.122509	0.039416	0.321	0.273	1	ZNF106
0.122671	0.100681	0.211	0.184	1	MINA
0.122739	0.25576	0.087	0.073	1	SETDB1
0.122995	0.6472	0.018	0.012	1	ATP7B
0.123081	0.221665	0.113	0.098	1	DIDO1
0.123133	0.544892	0.024	0.017	1	USP35
0.123219	0.6901	0.015	0.009	1	PTER
0.12337	0.320826	0.057	0.045	1	TBC1D25
0.123416	0.559737	0.026	0.018	1	SLC1A4
0.12343	-0.649016	0.008	0.014	1	RP11-977G19.11
0.123478	-0.35263	0.041	0.052	1	WDR25
0.1235	0.535937	0.029	0.02	1	RP11-102N12.3
0.123508	-0.376918	0.024	0.032	1	ENOX1
0.12363	-0.120348	0.733	0.732	1	HSBP1
0.123631	-0.34838	0.024	0.031	1	LSM12
0.123664	-0.351415	0.044	0.052	1	LARP6
0.12368	0.174508	0.167	0.142	1	C17orf62
0.123757	0.779253	0.015	0.009	1	PCYT1B
0.123783	0.276168	0.073	0.058	1	TRAPPC10
0.123918	0.0310006	0.425	0.37	1	CDC5L
0.123948	-0.503324	0.013	0.02	1	ZNRF3-AS1
0.123962	-0.490545	0.013	0.02	1	RP11-50E11.3
0.124028	0.802429	0.015	0.009	1	RP11-715J22.2
0.124483	0.122006	0.204	0.169	1	ZFAND1
0.124494	0.15711	0.079	0.061	1	DUSP6
0.124611	-0.376768	0.045	0.057	1	PDGFC
0.124655	0.141765	0.206	0.18	1	ZNF75A
0.124773	0.1503	0.165	0.139	1	CLPTM1
0.124785	-0.286315	0.085	0.098	1	FAM105A
0.124943	-0.0023777	0.706	0.653	1	DSTN
0.12527	-0.529588	0.013	0.019	1	PEX11G
0.125279	-0.0555897	0.455	0.388	1	KIF5C
0.125306	0.287209	0.072	0.057	1	RABL2A
0.125395	0.177493	0.158	0.138	1	KLHL42
0.125666	-0.52802	0.021	0.029	1	CTD-2034I4.2
0.125797	0.403885	0.044	0.032	1	ZNF773
0.125835	0.44803	0.029	0.021	1	WWC2
0.125862	0.329287	0.058	0.045	1	ARHGEF25
0.125939	0.249394	0.095	0.078	1	CHCHD4
0.125978	-0.482823	0.017	0.025	1	SHC4
0.126166	0.741807	0.016	0.01	1	AC007228.9
0.126455	-0.387476	0.031	0.037	1	ST6GAL2
0.126505	0.310384	0.064	0.051	1	ENTPD1-AS1
0.126575	0.280773	0.071	0.055	1	RCAN1
0.126906	-0.238495	0.107	0.121	1	B3GAT2
0.127055	-0.637221	0.007	0.012	1	PDP2
0.127193	-0.259499	0.055	0.068	1	RP11-834C11.4
0.127255	-0.171123	0.352	0.296	1	PHACTR2
0.127274	0.131574	0.178	0.153	1	UBE2W
0.127362	0.259136	0.086	0.071	1	SEMA6C
0.127447	-0.238886	0.077	0.09	1	SERGEF
0.127452	-0.325745	0.04	0.05	1	ARHGAP44
0.127554	0.183892	0.117	0.094	1	GCFC2
0.127616	-0.559059	0.009	0.015	1	CTD-3185P2.1
0.127624	0.0259138	0.47	0.4	1	PHB
0.127682	-0.750046	0.008	0.014	1	FOXL2
0.127766	-0.177179	0.218	0.228	1	EEF1E1
0.128077	0.228753	0.069	0.055	1	AMFR
0.128281	-0.169874	0.128	0.142	1	SF3A2
0.128321	0.180793	0.111	0.092	1	OTUD7B
0.128361	0.570887	0.023	0.016	1	ERCC6
0.128366	0.709822	0.017	0.011	1	ZNF233
0.128411	-1.18584	0.01	0.016	1	RP11-1143G9.4
0.128432	0.384255	0.045	0.034	1	RFT1
0.128562	0.200081	0.124	0.106	1	CMTR2
0.128595	0.745502	0.015	0.01	1	SCN9A
0.128703	0.203593	0.11	0.089	1	FBXL17
0.128864	0.589092	0.023	0.016	1	ADCK5
0.128975	0.348947	0.049	0.037	1	PBX4
0.128996	0.131775	0.189	0.162	1	TAF6
0.129069	-0.165854	0.428	0.428	1	SAT2
0.129128	-0.34934	0.049	0.06	1	HIP1R
0.12913	0.0733864	0.368	0.327	1	PHB2
0.129141	-0.248216	0.105	0.113	1	MAP1A
0.129305	-0.453775	0.015	0.021	1	WDR86
0.12943	-0.676167	0.006	0.011	1	RP1-111C20.4
0.129604	-0.508686	0.019	0.027	1	ADCK1
0.129609	-0.355869	0.049	0.058	1	FUCA1
0.129653	-0.44724	0.023	0.031	1	HYAL3
0.129805	-0.733691	0.006	0.011	1	FAR2
0.129868	0.0225034	0.308	0.273	1	SOX9
0.129958	-0.733691	0.006	0.011	1	SLC6A1
0.129994	-0.202347	0.222	0.236	1	ENDOV
0.130077	-0.3549	0.04	0.051	1	WWOX
0.130078	0.243752	0.08	0.064	1	DZIP1
0.130136	-0.393666	0.058	0.067	1	TACC1
0.130382	0.0961602	0.219	0.189	1	PRPF8
0.130488	0.269249	0.072	0.058	1	TAF10
0.130703	0.247525	0.094	0.077	1	YARS2
0.13084	0.208503	0.096	0.08	1	KDM5C
0.130969	0.2028	0.107	0.089	1	DLG2
0.130998	-0.632908	0.007	0.012	1	TMC6
0.131102	-0.22978	0.09	0.102	1	SUV420H2
0.13128	-0.260001	0.141	0.152	1	CALCOCO2
0.13136	-0.436982	0.03	0.04	1	LRIG3
0.131404	-0.394983	0.052	0.058	1	SAMD3
0.131426	0.0132415	0.465	0.402	1	RABAC1
0.131478	0.122322	0.192	0.17	1	APPL2
0.131481	-0.288123	0.078	0.09	1	HMG20A
0.131593	-0.392381	0.034	0.043	1	ARIH2OS
0.131713	-0.0452141	0.292	0.248	1	FOSB
0.131825	0.714623	0.017	0.011	1	RP11-782C8.5
0.131863	-0.341157	0.05	0.061	1	FAM161B
0.132162	0.177323	0.119	0.099	1	AGL
0.132255	-0.67421	0.01	0.016	1	KLRD1
0.132394	0.531224	0.026	0.019	1	AMBRA1
0.132399	0.161621	0.12	0.103	1	UBR1
0.132461	0.639661	0.021	0.014	1	TRIM46
0.132478	0.293187	0.079	0.063	1	DOLPP1
0.132518	-0.0295543	0.054	0.091	1	CYR61
0.132531	0.2941	0.068	0.055	1	CPEB3
0.132576	0.778869	0.015	0.01	1	ZNF707
0.132704	-0.328446	0.036	0.044	1	RP11-410L14.2
0.132753	0.321953	0.044	0.033	1	ETV6
0.132763	0.416493	0.04	0.031	1	ZNF329
0.13277	0.356295	0.06	0.045	1	IGSF9B
0.132962	0.821045	0.013	0.007	1	FZD4
0.133047	0.513933	0.032	0.023	1	HIST1H2AM
0.133222	-0.594307	0.01	0.016	1	AHR
0.133261	-0.308984	0.066	0.077	1	ZBED3
0.133357	-0.305261	0.055	0.064	1	DLG4
0.133616	0.217539	0.115	0.096	1	ZNF567
0.133652	-0.0945622	0.877	0.859	1	C14orf2
0.133662	0.935947	0.011	0.007	1	RP11-95O2.1
0.133767	0.0438723	0.337	0.296	1	SMARCC2
0.133848	-0.172151	0.125	0.139	1	PPIE
0.133854	0.0626673	0.288	0.25	1	PUS7L
0.133859	0.26737	0.069	0.055	1	COG7
0.134011	0.0723579	0.23	0.195	1	RGS12
0.134105	-0.318742	0.06	0.07	1	NFRKB
0.134235	-0.624243	0.007	0.012	1	MORF4L2-AS1
0.134343	-0.276489	0.094	0.107	1	CLN8
0.134346	-0.343959	0.041	0.05	1	GFOD1
0.1344	-0.270399	0.079	0.089	1	TMEM223
0.134516	0.31532	0.064	0.05	1	SERAC1
0.134671	0.444804	0.036	0.027	1	HS1BP3
0.134722	-0.144241	0.721	0.698	1	CNBP
0.134743	0.237832	0.082	0.066	1	CCDC57
0.13488	0.17307	0.133	0.113	1	TMEM260
0.134964	0.841903	0.013	0.007	1	RP11-326G21.1
0.13498	-0.334543	0.064	0.076	1	DIEXF
0.135108	0.0041009	0.695	0.626	1	SRRM1
0.13512	0.377206	0.045	0.035	1	TRIM39
0.135131	0.526602	0.027	0.019	1	RP1-193H18.2
0.135304	-0.353016	0.044	0.053	1	GALK1
0.135446	-0.42353	0.412	0.372	1	TXNIP
0.135501	0.363497	0.04	0.03	1	DACT1
0.135724	-0.288367	0.068	0.091	1	EGR2
0.135934	-0.746557	0.008	0.013	1	FERMT3
0.135951	-0.261201	0.149	0.16	1	AMN1
0.135999	0.465683	0.033	0.026	1	RAP2C-AS1
0.136134	0.497737	0.026	0.019	1	ZNF41
0.13619	-0.283399	0.112	0.121	1	KIF5A
0.136391	-0.489261	0.014	0.022	1	MT3
0.1365	0.721049	0.016	0.01	1	RP11-687F6.1
0.13662	0.167266	0.158	0.133	1	PPP5C
0.136631	0.410684	0.038	0.028	1	ZNF17
0.136774	-0.542292	0.023	0.03	1	CYB5D1
0.136821	-0.415785	0.023	0.03	1	ARRDC1
0.136873	0.397536	0.044	0.033	1	PPRC1
0.137037	0.302626	0.063	0.05	1	PWP2
0.137071	0.861647	0.013	0.008	1	CAV2
0.137177	0.448275	0.03	0.022	1	DNAH7
0.137512	-0.225774	0.124	0.135	1	MAPRE3
0.13798	-0.317086	0.064	0.071	1	CROCC
0.138169	-0.580121	0.007	0.011	1	OPCML
0.138274	-0.448876	0.018	0.026	1	CBWD3
0.138396	0.680407	0.016	0.01	1	ZDHHC20
0.138468	-0.620562	0.013	0.02	1	CPB1
0.138681	0.585889	0.017	0.012	1	RP11-649A16.1
0.138728	-0.435201	0.046	0.06	1	CLDN11
0.138752	-0.671269	0.007	0.012	1	SOX8
0.139256	0.095587	0.277	0.248	1	C1D
0.139338	-0.504232	0.014	0.021	1	RP11-88H9.2
0.139383	-0.595718	0.008	0.013	1	RASL10A
0.139533	-0.863914	0.022	0.027	1	NR4A3
0.139657	-0.207827	0.233	0.242	1	MFAP1
0.139782	-0.372658	0.033	0.043	1	NUDT8
0.139817	0.551124	0.025	0.018	1	CAND2
0.139826	0.26131	0.068	0.054	1	CAB39L
0.139943	0.257809	0.096	0.083	1	MAL2
0.139973	0.105059	0.211	0.182	1	SMC5
0.140234	-0.191809	0.309	0.317	1	WBP2
0.140356	-0.649695	0.011	0.018	1	TMBIM1
0.140384	-0.0201187	0.666	0.58	1	VDAC2
0.140445	-0.756998	0.006	0.011	1	LRRN4CL
0.140459	1.02696	0.01	0.006	1	AF129408.17
0.140582	-0.152905	0.586	0.469	1	DPYSL3
0.140816	-0.543059	0.006	0.01	1	AP006222.2
0.140918	-0.504232	0.03	0.038	1	NABP1
0.14108	-0.173815	0.534	0.519	1	FAM96B
0.141148	0.176382	0.159	0.138	1	TXLNG
0.141183	0.252827	0.089	0.074	1	SRF
0.141212	-0.374537	0.068	0.079	1	HOOK1
0.141407	-0.18365	0.204	0.22	1	AKAP8L
0.141411	-0.458462	0.023	0.032	1	PON2
0.141763	0.297663	0.066	0.054	1	EID2
0.141781	-0.584594	0.007	0.012	1	RP11-398C13.6
0.141992	-0.202915	0.086	0.101	1	RRP9
0.142116	0.265924	0.069	0.055	1	TTI1
0.142118	-0.429424	0.017	0.024	1	LMF1
0.142194	-0.363717	0.03	0.038	1	NECAB3
0.142329	0.400707	0.044	0.033	1	RECQL5
0.142357	-0.241017	0.11	0.124	1	ADAL
0.142454	0.0742845	0.322	0.288	1	ARL2BP
0.142481	-0.585338	0.006	0.01	1	FAM86C1
0.142829	-0.41258	0.025	0.033	1	SLC38A7
0.14293	-0.22681	0.131	0.145	1	FAM228B
0.143046	-0.658595	0.007	0.012	1	DGKA
0.143237	-0.445548	0.029	0.04	1	GNAL
0.143355	0.317868	0.06	0.047	1	ARMC5
0.143413	-0.442617	0.024	0.033	1	ARHGEF11
0.143462	0.423468	0.037	0.028	1	MANBA
0.143466	-0.75303	0.007	0.011	1	RUNX1
0.143477	-0.25065	0.16	0.168	1	GNAO1
0.14352	-0.308278	0.044	0.052	1	ABR
0.143543	-0.414111	0.029	0.036	1	C1orf85
0.143651	-0.34934	0.047	0.058	1	ZNF521
0.143907	-0.183263	0.181	0.195	1	UROD
0.143923	-0.513646	0.015	0.022	1	PCDHGA10
0.143973	-0.380812	0.034	0.043	1	TNK2
0.144116	0.340193	0.054	0.042	1	ZSCAN32
0.14413	-0.271022	0.11	0.122	1	PCBP1-AS1
0.14421	0.205251	0.112	0.093	1	MEMO1
0.144386	0.364503	0.072	0.056	1	TENM3
0.144389	0.73699	0.014	0.009	1	RP11-381K20.5
0.1444	-0.355925	0.031	0.04	1	TMEM180
0.144464	0.051648	0.323	0.269	1	LINC00667
0.144549	-0.171661	0.226	0.237	1	RBM4
0.144566	-0.630206	0.008	0.013	1	TNFRSF11A
0.144648	-0.565794	0.011	0.018	1	PIGZ
0.144849	0.214225	0.093	0.076	1	DDHD2
0.144882	0.187042	0.117	0.096	1	CHMP1A
0.144887	-0.453775	0.006	0.01	1	TRIM73
0.14491	-0.248216	0.104	0.115	1	DUSP23
0.144922	0.517177	0.026	0.019	1	FITM2
0.144958	0.137956	0.205	0.176	1	SAMM50
0.145348	-0.207006	0.668	0.617	1	ATP6V0B
0.145366	-0.561179	0.01	0.016	1	LINC01125
0.145444	-0.272311	0.117	0.126	1	EXOSC4
0.145457	0.501774	0.025	0.018	1	SAMD9
0.14569	0.0412337	0.297	0.251	1	ZCCHC10
0.145724	0.532015	0.027	0.019	1	ZNF57
0.145908	0.392793	0.04	0.032	1	AC113189.5
0.145945	-0.333231	0.036	0.046	1	ATG2A
0.146028	0.606406	0.021	0.014	1	MED14-AS1
0.146131	-0.51599	0.013	0.019	1	RP11-499E18.1
0.146517	0.323104	0.053	0.041	1	RAI1
0.146592	-0.641521	0.007	0.013	1	GALNT18
0.146628	0.186935	0.111	0.091	1	ARFRP1
0.146758	0.425266	0.038	0.028	1	RP11-686O6.2
0.146922	-0.569628	0.009	0.014	1	A2M-AS1
0.14696	-0.241467	0.139	0.146	1	ANXA2
0.147067	-0.257944	0.069	0.079	1	FBXL20
0.147135	0.34229	0.052	0.041	1	MOGS
0.147173	-0.755366	0.017	0.023	1	NPR3
0.147314	-0.513007	0.011	0.016	1	CTD-2555A7.2
0.147386	0.176846	0.156	0.135	1	ERCC6L2
0.147506	-0.251738	0.149	0.164	1	JPX
0.147508	-0.390459	0.024	0.034	1	INTS6-AS1
0.147625	0.0850067	0.312	0.274	1	CMSS1
0.147874	0.780211	0.013	0.008	1	ZNF215
0.147933	-0.259691	0.074	0.085	1	DNAL4
0.148302	0.475573	0.033	0.025	1	ZNF213
0.14832	0.105059	0.216	0.184	1	SRFBP1
0.148379	0.108111	0.233	0.203	1	C6orf203
0.148748	-0.201979	0.136	0.148	1	RING1
0.148749	0.17857	0.105	0.089	1	RELA
0.148769	-0.46595	0.017	0.024	1	SLC35D1
0.148916	-0.499662	0.393	0.321	1	CACNA2D1
0.149057	0.114735	0.212	0.185	1	ACTN4
0.149067	0.043299	0.331	0.295	1	SAFB2
0.149293	-0.209455	0.119	0.134	1	EIF3J-AS1
0.149307	0.284278	0.066	0.052	1	ITPK1
0.149339	-0.125107	0.814	0.777	1	PARK7
0.149449	-0.425065	0.017	0.024	1	MOB3C
0.149527	-0.395361	0.018	0.025	1	AC003665.1
0.14957	0.768183	0.015	0.009	1	RP11-58A12.3
0.149633	-0.188022	0.18	0.19	1	POP5
0.1497	0.2897	0.07	0.055	1	SHKBP1
0.150373	0.679334	0.015	0.01	1	POPDC2
0.150441	-0.327835	0.056	0.066	1	LDOC1
0.150642	-0.602351	0.007	0.012	1	SSH3
0.150779	0.481825	0.033	0.023	1	AGRN
0.150942	-0.536147	0.019	0.029	1	PPAPDC1A
0.15096	0.339009	0.052	0.039	1	COLGALT1
0.150983	0.145639	0.102	0.083	1	DGKD
0.150999	-0.497994	0.011	0.017	1	RP11-727A23.11
0.151016	-0.0335699	0.611	0.534	1	PARP1
0.151122	0.54427	0.022	0.015	1	CTD-2350C19.1
0.151129	-0.33534	0.029	0.039	1	TTC31
0.151135	-0.284776	0.072	0.082	1	ALAD
0.151153	0.228542	0.093	0.076	1	C5orf30
0.151208	0.143273	0.127	0.106	1	ZNF250
0.151447	0.0756614	0.32	0.289	1	APH1A
0.151533	-0.306594	0.039	0.048	1	TRAM1L1
0.151682	-0.406684	0.021	0.028	1	FAM227B
0.151689	0.0690266	0.286	0.256	1	TTC14
0.151821	0.0599601	0.334	0.291	1	CAPZA1
0.152198	-0.16895	0.34	0.337	1	ARL16
0.152535	0.108606	0.221	0.188	1	ASPSCR1
0.152563	0.19928	0.095	0.08	1	GCLC
0.152751	-0.551081	0.013	0.018	1	LPXN
0.152927	0.190081	0.113	0.096	1	DIP2B
0.153132	-0.00754192	0.604	0.539	1	DAD1
0.153277	0.0487905	0.338	0.304	1	SNX2
0.153285	-0.220426	0.325	0.322	1	MTSS1
0.153297	-0.451516	0.014	0.02	1	SLC39A8
0.1533	0.091459	0.247	0.214	1	TGOLN2
0.153366	0.144927	0.156	0.131	1	BAIAP2-AS1
0.153605	-0.392532	0.025	0.031	1	RP11-563K23.1
0.153648	-0.257632	0.092	0.103	1	ZNF672
0.1538	0.211918	0.093	0.076	1	CCDC6
0.153826	0.385786	0.044	0.033	1	YOD1
0.154034	0.354087	0.046	0.035	1	ZDHHC18
0.154043	0.767364	0.014	0.009	1	NFYC-AS1
0.154178	0.0574294	0.182	0.153	1	GAN
0.154193	0.369896	0.04	0.031	1	GLT1D1
0.154223	-0.31063	0.04	0.05	1	RP5-886K2.3
0.154235	-0.181875	0.293	0.309	1	TRIM13
0.154311	0.0328858	0.244	0.193	1	CDC42EP3
0.154436	0.178437	0.107	0.091	1	SIK3
0.15467	-0.505019	0.009	0.014	1	EPHA10
0.154787	0.219222	0.08	0.069	1	NLGN4X
0.154864	0.167546	0.113	0.094	1	CYP20A1
0.154923	0.143084	0.167	0.142	1	ATP5SL
0.155043	0.670423	0.016	0.01	1	DCDC1
0.155104	0.179588	0.109	0.092	1	ZNF445
0.155117	-0.336169	0.034	0.043	1	RP11-254F7.2
0.155151	-0.618801	0.008	0.013	1	NTN1
0.155202	-0.355179	0.044	0.052	1	MCCC1
0.155271	0.215827	0.088	0.076	1	ZNF503
0.155327	-0.616254	0.006	0.01	1	BCL3
0.155339	-0.407498	0.017	0.024	1	IPPK
0.155504	0.172423	0.124	0.103	1	TRAPPC2
0.155517	0.0972134	0.175	0.153	1	FAM53C
0.155538	-0.429666	0.019	0.026	1	U73166.2
0.155862	0.166285	0.112	0.091	1	BLOC1S5
0.156028	0.672337	0.014	0.009	1	AC010729.2
0.156266	-0.313475	0.084	0.097	1	MGAT4A
0.156557	0.773516	0.013	0.008	1	AC005224.2
0.156587	0.429714	0.036	0.026	1	AF131215.5
0.156683	-0.207625	0.084	0.094	1	RNASEH1-AS1
0.156799	0.161629	0.128	0.105	1	VARS
0.156822	0.331679	0.045	0.035	1	ELL
0.156824	0.300547	0.064	0.052	1	ENKD1
0.156949	0.179335	0.113	0.095	1	TM2D2
0.157122	-0.298249	0.069	0.079	1	ST7L
0.157194	-0.349787	0.037	0.045	1	TBC1D22A
0.157203	-0.198858	0.19	0.202	1	GDAP1
0.157445	0.208732	0.111	0.094	1	DENND4C
0.157789	0.162526	0.186	0.16	1	ELP6
0.157921	0.0258243	0.376	0.334	1	ACADM
0.158221	-0.352661	0.033	0.042	1	NDFIP2
0.15838	0.14727	0.123	0.103	1	ALAS1
0.158625	0.413292	0.041	0.03	1	RP11-262H14.3
0.158848	-0.641521	0.006	0.01	1	RP5-1180E21.5
0.159042	-0.315467	0.034	0.042	1	BCAT2
0.159344	-0.263551	0.118	0.132	1	CAPN7
0.159423	-0.236108	0.093	0.102	1	SLC31A1
0.159427	-0.094856	0.993	0.964	1	MARCKSL1
0.160282	-0.385234	0.017	0.023	1	IL17RE
0.160288	0.278841	0.063	0.051	1	NCOA2
0.160387	0.261905	0.072	0.058	1	GALC
0.160521	0.0605683	0.313	0.275	1	WDR33
0.160567	-0.0308551	0.751	0.678	1	RTN3
0.160889	0.162596	0.108	0.091	1	RCBTB2
0.161036	0.749063	0.014	0.009	1	DNAH6
0.161228	0.220594	0.092	0.077	1	INTS8
0.161257	0.375534	0.044	0.033	1	FAM109A
0.161374	0.810416	0.011	0.007	1	LCA5L
0.161444	0.115876	0.202	0.178	1	B4GALT3
0.161635	-0.636503	0.006	0.01	1	RP11-182I10.3
0.161805	0.0915559	0.239	0.208	1	ATAD1
0.161881	-0.412155	0.018	0.026	1	CTD-2162K18.4
0.161951	-0.402022	0.039	0.049	1	SLC18B1
0.161953	-0.326019	0.053	0.063	1	ZNF350
0.16208	-0.410196	0.027	0.038	1	MVP
0.162089	-0.311373	0.034	0.043	1	MAPKAPK2
0.162117	0.400839	0.039	0.03	1	NADSYN1
0.162354	-0.0217994	0.346	0.297	1	ETFA
0.162454	0.463972	0.029	0.021	1	ZNF69
0.162573	0.12306	0.139	0.118	1	NPAT
0.162625	0.372285	0.039	0.03	1	ZXDA
0.162981	0.810416	0.011	0.007	1	DGCR9
0.163078	0.603591	0.021	0.014	1	PPP1R3C
0.163137	0.144986	0.164	0.139	1	DDX49
0.163211	-0.292053	0.049	0.06	1	C3orf33
0.163326	-0.250612	0.061	0.071	1	MPI
0.163445	0.173832	0.141	0.119	1	ORMDL3
0.163478	0.258342	0.088	0.072	1	MED22
0.16363	-0.355767	0.026	0.034	1	SPRYD4
0.163791	0.210188	0.112	0.096	1	TYW1
0.163977	0.66267	0.016	0.011	1	ZDHHC23
0.164059	-0.294963	0.049	0.057	1	ZNF345
0.164175	-0.376983	0.026	0.033	1	NUAK2
0.164242	0.221681	0.069	0.056	1	ERCC5
0.164249	-0.0578922	0.765	0.688	1	PSMB5
0.164275	-0.446584	0.015	0.021	1	PACSIN1
0.164441	-0.465212	0.025	0.033	1	MYO18A
0.164466	-0.548412	0.008	0.012	1	CCDC108
0.164559	0.810416	0.011	0.007	1	LRRD1
0.164716	-0.569628	0.006	0.01	1	STX1B
0.164848	-0.331967	0.026	0.036	1	RMDN2
0.164954	0.381648	0.037	0.028	1	ZFP2
0.164987	0.250065	0.071	0.058	1	GBF1
0.165074	0.873052	0.01	0.006	1	BNIPL
0.165083	-0.440927	0.042	0.051	1	GABRA2
0.165148	-0.324786	0.044	0.052	1	RNF121
0.165286	-0.431598	0.013	0.018	1	TMEM79
0.165316	-0.619891	0.007	0.012	1	KIAA1211L
0.165446	-0.0289044	0.637	0.568	1	MGST3
0.165494	0.127918	0.206	0.176	1	PSMG3
0.165659	0.135158	0.117	0.099	1	GATM
0.165669	0.73699	0.014	0.009	1	PPP6R1
0.165671	-0.446231	0.029	0.036	1	SERINC5
0.165726	0.855978	0.011	0.007	1	PTPN3
0.165801	0.0741586	0.239	0.209	1	GOLGA7
0.165861	-0.347729	0.036	0.043	1	CCDC24
0.165918	-0.188519	0.37	0.36	1	KLC1
0.165954	-0.205422	0.148	0.159	1	C16orf91
0.165963	0.639661	0.017	0.011	1	RP11-217B1.2
0.165999	0.0282644	0.341	0.298	1	EIF2AK1
0.166155	-0.326748	0.047	0.057	1	SLC41A1
0.166207	0.577535	0.021	0.015	1	LINC00562
0.166222	0.176063	0.124	0.106	1	TTC9C
0.16629	-0.183524	0.192	0.194	1	CNRIP1
0.166629	0.185319	0.108	0.089	1	MDN1
0.166649	-0.585338	0.006	0.01	1	SCGB3A1
0.166841	-0.48729	0.016	0.023	1	ADCY5
0.166873	0.636013	0.016	0.011	1	RP11-498D10.6
0.166905	0.237727	0.069	0.054	1	LINC01122
0.166955	0.240625	0.076	0.061	1	SPTLC2
0.167156	0.091774	0.239	0.209	1	SS18L2
0.167212	-0.246133	0.17	0.178	1	ZMYND8
0.167263	0.196942	0.123	0.102	1	CTNNAL1
0.16741	-0.229385	0.07	0.083	1	ZNF441
0.167411	0.20997	0.101	0.081	1	MMS22L
0.167505	-0.25348	0.135	0.144	1	C2orf49
0.167514	0.873052	0.01	0.006	1	RP11-803B1.8
0.167519	-0.370266	0.024	0.029	1	GAS2
0.167721	-0.414111	0.015	0.02	1	RP11-35G9.3
0.167916	-0.325534	0.081	0.088	1	P4HA1
0.167977	0.322203	0.058	0.047	1	SLC22A5
0.168334	-0.0384637	0.466	0.399	1	RUFY3
0.168385	-0.544399	0.008	0.013	1	SYTL1
0.168657	0.297232	0.054	0.043	1	RPAP1
0.168955	-0.628582	0.007	0.012	1	RP11-1152H14.1
0.169058	-0.203176	0.184	0.195	1	KIAA0020
0.169143	-0.471033	0.021	0.029	1	C2orf71
0.16924	0.272823	0.053	0.042	1	ANKAR
0.16927	-0.539223	0.007	0.012	1	C2ORF15
0.169525	0.321857	0.053	0.04	1	CACFD1
0.169573	0.3418	0.046	0.036	1	CCDC121
0.169788	0.213373	0.082	0.069	1	CARKD
0.17007	-0.509418	0.01	0.016	1	RP11-452L6.5
0.170113	0.641691	0.018	0.013	1	VWCE
0.170162	-0.00897454	0.323	0.272	1	CLCN3
0.170164	-0.172083	0.29	0.296	1	MRPL43
0.170176	0.291365	0.06	0.048	1	RP11-466P24.7
0.170193	-0.203471	0.168	0.183	1	KIAA1715
0.170193	-0.270184	0.063	0.072	1	C6orf47
0.170347	-0.590537	0.006	0.01	1	U95743.1
0.170364	-0.384486	0.025	0.034	1	SLC9A3R1
0.170365	0.56493	0.022	0.015	1	GSDMB
0.170457	-0.28469	0.061	0.07	1	MAP2K6
0.170479	0.309235	0.06	0.048	1	ZSCAN2
0.170609	0.218339	0.096	0.08	1	SCRN3
0.17083	0.432916	0.032	0.024	1	HAUS4
0.170906	-0.327088	0.022	0.028	1	CKMT1A
0.17101	-0.277831	0.076	0.085	1	GABPB2
0.171374	-0.524164	0.008	0.013	1	JHDM1D-AS1
0.171387	-0.273215	0.058	0.068	1	AC009403.2
0.171437	-0.562591	0.009	0.015	1	PPM1M
0.171451	0.204816	0.085	0.067	1	MT-ATP8
0.171601	-0.414111	0.016	0.022	1	ST6GALNAC4
0.171695	0.21978	0.071	0.058	1	NDEL1
0.171784	-0.191819	0.125	0.135	1	CCS
0.172027	-0.503642	0.008	0.013	1	CATSPERG
0.172062	-0.558635	0.025	0.034	1	C4orf6
0.172272	0.0473372	0.181	0.152	1	SH3GL3
0.172342	0.237172	0.085	0.069	1	ZNF48
0.172366	-0.377198	0.031	0.039	1	NUDT7
0.172446	0.713144	0.014	0.009	1	LRRC69
0.172461	0.179509	0.057	0.044	1	NMB
0.172465	-0.631468	0.023	0.026	1	RTBDN
0.172526	-0.229729	0.125	0.131	1	ELP5
0.17273	-0.371914	0.024	0.031	1	SGSH
0.172862	0.538687	0.023	0.017	1	CRIPAK
0.173002	-0.355925	0.032	0.04	1	C8orf44
0.173215	0.182253	0.121	0.101	1	CCDC106
0.173424	0.307853	0.054	0.042	1	ALKBH8
0.173786	0.0813361	0.267	0.239	1	IDH3B
0.17384	0.0982797	0.202	0.175	1	PRKAG1
0.173852	0.247473	0.092	0.076	1	CLIP2
0.173875	0.110551	0.18	0.158	1	CHMP4B
0.173942	0.25715	0.072	0.06	1	INO80B
0.174173	-0.52194	0.011	0.017	1	GALNT9
0.174225	-0.571132	0.007	0.012	1	CHRNA4
0.174293	-0.292638	0.079	0.09	1	ARSD
0.174391	0.417857	0.033	0.025	1	BLOC1S3
0.174472	0.427278	0.037	0.028	1	ZNF784
0.174526	-0.21947	0.068	0.074	1	RHOBTB1
0.17472	0.185773	0.105	0.088	1	RPP38
0.174765	-0.335982	0.034	0.043	1	ADC
0.17484	-0.407056	0.022	0.029	1	ABHD4
0.175043	0.170852	0.111	0.094	1	TMEM131
0.175397	-0.284757	0.069	0.079	1	SLC7A14
0.175692	0.564269	0.022	0.015	1	FCHO1
0.175751	0.143194	0.119	0.1	1	CEP104
0.175812	-0.359545	0.025	0.032	1	STK19
0.175819	-0.600879	0.006	0.01	1	PDE10A
0.176314	-0.451996	0.011	0.017	1	LIN37
0.176515	-0.325728	0.061	0.07	1	FAM149A
0.176543	0.491314	0.019	0.013	1	RAI2
0.176824	0.695514	0.013	0.008	1	CSNK2A3
0.177062	0.296127	0.056	0.044	1	ORAOV1
0.177162	0.129106	0.175	0.151	1	ADPRHL2
0.177584	0.564063	0.016	0.012	1	CACNA1G-AS1
0.177621	0.248899	0.071	0.059	1	IKZF5
0.177669	0.597666	0.019	0.013	1	TMEM104
0.177794	0.367757	0.042	0.034	1	ADCY6
0.177796	-0.590537	0.006	0.01	1	CLIC2
0.177947	0.0963319	0.271	0.238	1	SLC25A39
0.178083	0.107599	0.2	0.179	1	RBM7
0.178132	0.525589	0.025	0.019	1	AQP11
0.178316	0.887173	0.011	0.007	1	VAX1
0.178527	-0.474411	0.013	0.018	1	PSKH1
0.178593	0.665457	0.016	0.011	1	MED12L
0.178669	0.158124	0.147	0.128	1	VAPB
0.178701	0.643318	0.021	0.014	1	FAM153B
0.178844	-0.258905	0.1	0.109	1	BCL2L13
0.17908	0.438585	0.03	0.022	1	ZNF726
0.179146	0.0221547	0.506	0.439	1	EIF1AX
0.179165	0.466088	0.038	0.03	1	DDR2
0.179166	-0.279744	0.07	0.082	1	ATP6V1C1
0.179266	0.230803	0.085	0.071	1	FEM1A
0.179336	0.16111	0.17	0.147	1	GRK4
0.179407	0.027047	0.418	0.376	1	POLR2G
0.179468	-0.246711	0.191	0.193	1	DRAM2
0.179597	-0.0148932	0.819	0.747	1	NDUFB11
0.179672	0.00646494	0.338	0.299	1	RBM23
0.179831	0.717373	0.013	0.009	1	HOXD-AS2
0.180151	0.566472	0.019	0.013	1	TSNAXIP1
0.180235	-0.226484	0.131	0.142	1	PAAF1
0.180283	-0.197507	0.195	0.201	1	MTMR4
0.180373	0.0638202	0.158	0.137	1	FMN2
0.180383	0.0742168	0.245	0.217	1	AKR7A2
0.180413	-0.277715	0.079	0.091	1	DDX19A
0.180568	0.36482	0.041	0.032	1	BCL2L2
0.180917	0.873052	0.01	0.006	1	RP4-635E18.6
0.181051	0.638587	0.017	0.012	1	L3MBTL1
0.181658	0.172565	0.119	0.104	1	PDHX
0.18166	0.23846	0.068	0.055	1	POLR3C
0.181752	0.388104	0.044	0.034	1	GINS4
0.182134	-0.331837	0.037	0.045	1	TXNL4B
0.182197	-0.537685	0.009	0.014	1	STAC3
0.182242	0.025812	0.25	0.212	1	SKIV2L2
0.182259	-0.406091	0.024	0.03	1	CDH10
0.182281	-0.310012	0.054	0.062	1	PLOD1
0.182487	0.147634	0.12	0.103	1	PELP1
0.182497	0.293067	0.057	0.046	1	ZNF286A
0.182687	0.323456	0.044	0.034	1	MMP15
0.182739	0.185744	0.119	0.104	1	NIP7
0.182744	-0.22052	0.109	0.121	1	SLC35C2
0.182878	0.0558257	0.393	0.353	1	EI24
0.183089	0.572983	0.021	0.014	1	TMEM44
0.183197	0.412296	0.037	0.027	1	DCAF4
0.183225	-0.373971	0.026	0.034	1	SEC24D
0.183652	0.0734223	0.221	0.193	1	RALGAPA1
0.183871	0.362994	0.045	0.034	1	RAB11B-AS1
0.184221	0.274494	0.062	0.05	1	DNAJC25
0.184362	0.437288	0.031	0.023	1	RRP12
0.184398	0.0828328	0.234	0.207	1	KARS
0.184545	0.409105	0.031	0.024	1	CDC14B
0.184796	-0.511886	0.008	0.013	1	RIBC1
0.184803	-0.339572	0.031	0.036	1	IGFBP2
0.184931	-0.521445	0.006	0.01	1	VMAC
0.185005	-0.143495	0.585	0.558	1	NDUFB1
0.185005	0.261617	0.061	0.049	1	PDSS2
0.185475	-0.344601	0.015	0.02	1	HPDL
0.185476	0.401547	0.037	0.028	1	RP11-296O14.3
0.185615	0.320511	0.042	0.028	1	HAPLN1
0.185802	-0.511299	0.007	0.011	1	RN7SL832P
0.185868	-0.564353	0.01	0.016	1	TAPBPL
0.185911	0.164224	0.108	0.09	1	NAPRT1
0.186003	0.21961	0.089	0.073	1	PICK1
0.186262	0.943441	0.01	0.006	1	GPR26
0.186787	-0.555519	0.009	0.014	1	PPP2R5A
0.186883	-0.227169	0.127	0.137	1	LIAS
0.186981	-0.497131	0.007	0.011	1	LRRN2
0.187262	0.265369	0.061	0.048	1	RFX2
0.187321	-0.214587	0.126	0.137	1	FAM122A
0.187405	0.779253	0.013	0.009	1	ZNF98
0.187429	-0.213245	0.378	0.359	1	APLP1
0.187477	-0.38363	0.023	0.03	1	PIAS3
0.187633	-0.548412	0.007	0.011	1	LINC01059
0.187661	-0.439028	0.015	0.021	1	BZRAP1
0.187719	0.127664	0.192	0.167	1	JAGN1
0.187741	-0.525328	0.007	0.011	1	MAN2B2
0.18779	-0.157029	0.53	0.501	1	TUFM
0.18791	-0.268177	0.038	0.046	1	YJEFN3
0.188031	0.188554	0.121	0.107	1	CTDSP2
0.188044	0.480735	0.022	0.016	1	ZNF418
0.188065	0.242045	0.065	0.053	1	THNSL1
0.188235	0.0323191	0.271	0.232	1	SYAP1
0.188265	0.457537	0.03	0.021	1	AC016586.1
0.189002	0.256941	0.062	0.05	1	ZNF687
0.189054	-0.163529	0.179	0.19	1	ESCO1
0.18925	0.731391	0.016	0.01	1	CER1
0.189354	0.268699	0.068	0.053	1	PIGQ
0.189376	-0.204646	0.109	0.115	1	SFXN4
0.189487	-0.173447	0.173	0.181	1	RP11-195F19.5
0.189605	-0.285825	0.046	0.056	1	LRRC57
0.189677	0.129057	0.127	0.105	1	PPM1L
0.189687	-0.210064	0.218	0.216	1	HMGN5
0.189709	0.358479	0.039	0.03	1	ZNF610
0.189856	0.145725	0.126	0.11	1	TBC1D12
0.189866	-0.486175	0.033	0.041	1	RDH10
0.190174	0.0546777	0.3	0.249	1	HMGA1
0.190361	-0.384838	0.018	0.024	1	PGBD4
0.190477	-0.464063	0.009	0.014	1	RP11-474G23.3
0.190503	-0.374751	0.032	0.04	1	KCNK3
0.190504	0.0867447	0.168	0.135	1	RALGAPA2
0.190673	0.665457	0.016	0.011	1	EHHADH
0.190724	-0.271886	0.055	0.066	1	SMYD4
0.190746	0.12633	0.107	0.091	1	HNRNPA1L2
0.19084	-0.390459	0.013	0.017	1	CYGB
0.190948	0.0658362	0.278	0.252	1	COMMD2
0.19106	-0.482823	0.007	0.011	1	RP11-214N9.1
0.191278	-0.119448	0.503	0.426	1	SEZ6L
0.191378	-0.232018	0.165	0.179	1	TRAPPC6B
0.191397	-0.363559	0.018	0.024	1	AC005076.5
0.191431	-0.51599	0.007	0.011	1	RP11-1L12.3
0.191604	0.551124	0.021	0.014	1	HSPA1L
0.191661	-0.20898	0.372	0.338	1	ATP1A3
0.191764	-0.154166	0.449	0.432	1	BRD3
0.191922	0.62955	0.018	0.013	1	SAMD13
0.191932	-0.354239	0.026	0.034	1	KCNC1
0.192103	0.562012	0.021	0.014	1	KLHL17
0.192632	-0.171939	0.15	0.149	1	HOXA7
0.192651	0.143994	0.105	0.091	1	KIAA2018
0.193024	0.169916	0.104	0.087	1	N4BP1
0.193062	0.346095	0.031	0.024	1	PACRG
0.193155	-0.262007	0.086	0.095	1	SSSCA1
0.193273	0.241021	0.063	0.051	1	NSUN4
0.193401	-0.529047	0.01	0.016	1	PTPRU
0.193715	0.725018	0.014	0.009	1	RP11-423G4.7
0.194069	0.150674	0.15	0.13	1	MEGF9
0.194205	0.16429	0.116	0.1	1	CHMP7
0.194388	-0.36272	0.025	0.032	1	RCBTB1
0.194489	0.673981	0.015	0.01	1	AP005482.1
0.194587	0.0865581	0.237	0.198	1	SEMA3A
0.194637	-0.378487	0.01	0.017	1	MAOB
0.194658	0.355549	0.045	0.035	1	FAM206A
0.194881	0.0568911	0.254	0.225	1	SEC31A
0.195065	0.187417	0.144	0.124	1	FAM217B
0.195169	-0.289452	0.07	0.076	1	ENOX2
0.195172	-0.245863	0.084	0.092	1	DHX33
0.195335	-0.232276	0.155	0.164	1	FAM222B
0.195392	0.121506	0.124	0.103	1	TRAPPC12
0.195467	-0.452688	0.009	0.014	1	SLC35C1
0.195561	-0.190683	0.111	0.12	1	DPH7
0.195624	-0.442255	0.025	0.032	1	PMP22
0.195625	0.162318	0.12	0.1	1	TSPAN6
0.195628	0.149025	0.156	0.131	1	NAT9
0.195862	0.590294	0.016	0.011	1	COL11A1
0.196141	-0.478624	0.008	0.013	1	CDON
0.196142	-0.444576	0.008	0.012	1	CTSV
0.196163	-0.467492	0.011	0.017	1	PCTP
0.196164	-0.278187	0.126	0.134	1	MARS
0.19623	0.0613875	0.18	0.152	1	TARBP1
0.196488	-0.23251	0.081	0.09	1	PEX16
0.196657	0.805938	0.01	0.006	1	GPA33
0.197357	0.502869	0.023	0.016	1	TRIM68
0.198224	0.166965	0.12	0.101	1	RAP1B
0.198408	0.0980118	0.206	0.18	1	SH3GL2
0.198823	0.255115	0.05	0.041	1	LAMC1
0.198926	-0.174923	0.22	0.226	1	C1orf52
0.198993	0.263117	0.055	0.045	1	ATG4A
0.19913	0.298212	0.047	0.037	1	ZSCAN31
0.199264	-0.217871	0.124	0.13	1	SURF6
0.199472	0.066152	0.159	0.135	1	RB1
0.199774	-0.321641	0.034	0.042	1	TRIB1
0.19998	0.193967	0.096	0.081	1	LINS
0.200136	0.191445	0.082	0.068	1	NINL
0.200138	0.291592	0.036	0.03	1	RFTN1
0.200149	0.0358579	0.337	0.299	1	ERI3
0.200469	0.0339687	0.392	0.352	1	ENSA
0.200549	0.12709	0.181	0.16	1	C11orf54
0.200679	-0.295698	0.029	0.035	1	TFR2
0.200761	0.373586	0.036	0.027	1	ACTR5
0.200874	0.183013	0.087	0.071	1	KCTD13
0.20091	-0.222645	0.119	0.132	1	GNAI2
0.200936	0.626675	0.015	0.01	1	ATP6V1B1
0.20104	0.136679	0.094	0.08	1	SDE2
0.201077	0.148723	0.095	0.081	1	FAM105B
0.201342	-0.313221	0.058	0.065	1	AC090186.1
0.201402	0.44519	0.027	0.02	1	STAG3
0.201581	0.206025	0.087	0.074	1	AAR2
0.201933	-0.413044	0.064	0.075	1	TRAF5
0.201975	-0.478023	0.007	0.011	1	SMC5-AS1
0.202081	-0.226307	0.235	0.241	1	UFM1
0.202259	-0.512343	0.009	0.014	1	SLC24A3
0.20228	0.248561	0.065	0.053	1	CD2AP
0.202427	0.663333	0.015	0.01	1	CYB561D1
0.202477	0.391216	0.029	0.02	1	CACNA2D3
0.202572	0.328077	0.048	0.039	1	XKR7
0.20281	-0.107034	0.809	0.814	1	SRP9
0.202851	0.511889	0.021	0.015	1	RP11-47A8.5
0.203304	0.741807	0.01	0.007	1	RP11-222A11.1
0.203329	-0.141675	0.477	0.458	1	MRPL20
0.203841	0.0686095	0.226	0.201	1	MRPL24
0.203876	-0.302336	0.056	0.067	1	ATP2B4
0.203923	0.773516	0.01	0.007	1	RP11-468E2.4
0.204047	-0.511299	0.007	0.011	1	PHLDB3
0.20408	-0.274448	0.099	0.108	1	GLIPR2
0.204261	0.611245	0.015	0.01	1	CTA-445C9.15
0.204492	0.676655	0.013	0.008	1	GNG5P2
0.204543	-0.45794	0.032	0.041	1	OSBPL6
0.204579	-0.269313	0.066	0.076	1	MTHFS
0.204603	0.128813	0.116	0.099	1	DHX16
0.204674	0.903027	0.01	0.007	1	PHYHIP
0.204725	0.177907	0.105	0.091	1	COPG2
0.204773	0.74967	0.01	0.007	1	RP11-367N14.2
0.205229	0.377256	0.032	0.024	1	SLC6A11
0.205557	0.599145	0.017	0.012	1	AC074138.3
0.205645	0.259415	0.076	0.062	1	LPHN1
0.205904	-0.564353	0.006	0.01	1	BCMO1
0.206196	0.469182	0.024	0.018	1	RP11-159G9.5
0.206219	-0.0187395	0.593	0.516	1	PA2G4
0.207125	-0.452688	0.009	0.013	1	GHRLOS
0.207143	0.230112	0.065	0.054	1	TDRP
0.207273	-0.430439	0.014	0.021	1	IQCA1
0.207285	0.269669	0.068	0.056	1	SH3BP2
0.207313	0.36888	0.032	0.025	1	ZNF449
0.207335	-0.201192	0.208	0.217	1	ATM
0.207406	-0.294963	0.039	0.048	1	SPIDR
0.207646	-0.189446	0.225	0.232	1	PLEKHA3
0.20767	0.33374	0.055	0.045	1	GRIP1
0.20775	-0.176875	0.167	0.179	1	B3GNT1
0.207828	0.194578	0.09	0.074	1	ZNF71
0.20799	-0.354239	0.033	0.041	1	PAXBP1-AS1
0.208043	0.00668501	0.534	0.476	1	DCTN2
0.208057	-0.178758	0.026	0.034	1	TFEC
0.208159	0.642272	0.015	0.01	1	AC007382.1
0.208212	0.209484	0.079	0.066	1	CTD-2336O2.1
0.208289	0.0408001	0.317	0.274	1	ASNA1
0.208314	-0.014471	0.969	0.948	1	CFL1
0.208439	0.154451	0.104	0.089	1	BLZF1
0.208449	-0.25514	0.079	0.084	1	CRTAP
0.208754	0.203797	0.082	0.068	1	PTCD1
0.209048	0.151498	0.126	0.11	1	CDK10
0.209077	0.531058	0.018	0.013	1	CTD-2001C12.1
0.209077	-0.215623	0.105	0.116	1	GMEB1
0.209224	-0.402956	0.021	0.027	1	RBM26-AS1
0.209326	-0.213063	0.068	0.075	1	TRIP4
0.209496	0.608051	0.017	0.012	1	AMY2B
0.209564	-0.213498	0.136	0.143	1	RHOT2
0.20957	-0.532292	0.008	0.013	1	CTA-14H9.5
0.209617	0.0883773	0.244	0.213	1	TRAP1
0.209636	-0.253526	0.077	0.086	1	CAMK2G
0.209814	0.0483278	0.348	0.302	1	TKT
0.209819	-0.248295	0.034	0.04	1	SVOP
0.209909	0.168427	0.063	0.052	1	PRRG3
0.210006	-0.419963	0.011	0.018	1	ACP6
0.210012	-0.270554	0.068	0.075	1	ADPRM
0.210156	-0.390363	0.072	0.081	1	NPAS4
0.210221	-0.329577	0.056	0.063	1	CTSA
0.210379	0.286529	0.049	0.039	1	NEK6
0.210478	0.566472	0.018	0.013	1	FAM131B
0.210818	-0.247324	0.046	0.053	1	PRPS2
0.211113	-0.364898	0.033	0.041	1	BRINP1
0.211174	0.293966	0.045	0.036	1	ZNF623
0.211244	0.331121	0.041	0.032	1	ZNF382
0.211541	0.379968	0.034	0.026	1	MED18
0.211695	0.462315	0.019	0.014	1	TMEM117
0.211746	0.0534988	0.149	0.129	1	FBXL3
0.211909	0.251246	0.061	0.049	1	RAPGEF6
0.212141	-0.0638445	0.425	0.346	1	PCLO
0.212438	0.171066	0.093	0.077	1	AGTPBP1
0.212479	0.467708	0.031	0.022	1	ARL17A
0.212597	0.637054	0.015	0.01	1	RP11-1246C19.1
0.212725	0.240948	0.06	0.049	1	PGBD2
0.212768	0.263591	0.064	0.052	1	DONSON
0.213058	-0.473205	0.007	0.011	1	MAP3K6
0.21317	0.365568	0.038	0.029	1	VAV2
0.213209	0.201767	0.073	0.06	1	HEATR5B
0.213237	-0.108184	0.8	0.712	1	LDHB
0.213445	-0.512708	0.01	0.015	1	TMEM114
0.214092	0.260948	0.062	0.05	1	L3MBTL4
0.214313	0.123072	0.147	0.126	1	MED29
0.214412	-0.224214	0.058	0.066	1	TOR2A
0.21444	-0.23915	0.07	0.078	1	MORN4
0.214639	0.629126	0.018	0.014	1	HIST1H2AG
0.21526	-0.0736502	0.345	0.29	1	PHYHIPL
0.21538	0.0973178	0.21	0.179	1	FTSJ2
0.215389	0.716372	0.011	0.008	1	AC004447.2
0.21551	0.110551	0.118	0.099	1	GCA
0.215717	-0.197689	0.158	0.169	1	TMEM41B
0.215754	0.207885	0.072	0.06	1	TPRA1
0.215904	-0.422208	0.013	0.018	1	HLA-F
0.216198	0.28523	0.056	0.046	1	ZNF415
0.21631	-0.275019	0.078	0.082	1	SPATS2L
0.216675	-0.260267	0.038	0.044	1	RPP40
0.216693	-0.381489	0.011	0.017	1	BCL2L12
0.216821	0.572754	0.017	0.012	1	ULK4
0.216926	0.131699	0.139	0.119	1	HSDL1
0.21693	0.157891	0.11	0.095	1	C11orf30
0.21728	-0.23093	0.007	0.012	1	FIBCD1
0.217414	0.288635	0.047	0.037	1	ACOX3
0.217462	0.243002	0.05	0.041	1	RFX4
0.217611	0.262956	0.046	0.036	1	ELOVL1
0.217675	0.240134	0.065	0.053	1	GPC1
0.217749	-0.231285	0.263	0.26	1	SQSTM1
0.217924	-0.19518	0.093	0.097	1	TES
0.217962	0.16019	0.105	0.089	1	ZNF143
0.218244	-0.158342	0.278	0.283	1	SFXN1
0.218342	0.174144	0.116	0.098	1	TRABD
0.218386	-0.197284	0.068	0.074	1	CLN6
0.218432	-0.424897	0.014	0.019	1	TMEM87B
0.218455	-0.19059	0.054	0.063	1	CCDC102B
0.218519	0.328731	0.04	0.031	1	FBXO46
0.218569	-0.338594	0.024	0.03	1	DNAJC27-AS1
0.219005	-0.0525875	0.369	0.328	1	MCL1
0.219149	-0.393594	0.019	0.026	1	PABPC5
0.219162	0.333488	0.034	0.026	1	BCAR3
0.21927	0.208453	0.08	0.067	1	HACL1
0.21952	-0.281766	0.034	0.042	1	CYP2R1
0.219552	0.239135	0.047	0.036	1	ZFHX4-AS1
0.219782	0.558374	0.019	0.014	1	PRDM5
0.219798	0.152278	0.135	0.117	1	ANKMY2
0.219846	-0.405287	0.013	0.018	1	AC009961.3
0.220037	0.368129	0.027	0.021	1	DZIP1L
0.220088	-0.292231	0.031	0.038	1	ZNF30
0.220202	0.14682	0.119	0.1	1	THAP3
0.22037	-0.15745	0.172	0.189	1	ACTR3B
0.220497	-0.211413	0.145	0.155	1	XPC
0.220511	0.172132	0.124	0.103	1	EXOSC2
0.220515	-0.393437	0.013	0.017	1	AP001462.6
0.220623	0.0525015	0.284	0.256	1	NGDN
0.220655	-0.340419	0.026	0.033	1	NMNAT1
0.220807	-0.15086	0.14	0.148	1	EPN1
0.221137	0.135581	0.113	0.096	1	ABCB7
0.221213	-0.193985	0.113	0.125	1	ADK
0.221374	0.086341	0.229	0.2	1	FARSA
0.221424	0.24187	0.053	0.044	1	TK2
0.221495	0.510482	0.022	0.016	1	SBF2-AS1
0.22163	0.590925	0.015	0.01	1	AC022532.1
0.221975	0.448919	0.025	0.02	1	SLC9A1
0.22201	-0.452307	0.01	0.015	1	CGREF1
0.222051	0.152359	0.131	0.111	1	ZNF121
0.222142	0.138665	0.128	0.112	1	MAP2K1
0.22226	-0.496182	0.01	0.015	1	ZNF835
0.222351	0.13298	0.125	0.108	1	PRKAA1
0.222674	0.251732	0.056	0.046	1	ERLIN2
0.222844	0.202188	0.07	0.058	1	ZNFX1
0.223088	0.132793	0.137	0.118	1	MAPKAPK5
0.223101	0.319508	0.039	0.031	1	FAM160B2
0.223169	-0.204768	0.126	0.135	1	LINC00662
0.223316	0.131899	0.096	0.08	1	RP5-1085F17.3
0.223396	0.25502	0.056	0.045	1	WWP1
0.223407	-0.44314	0.013	0.018	1	CTNS
0.223539	0.302211	0.049	0.039	1	NUTM2A-AS1
0.223543	0.108424	0.115	0.1	1	IRF2
0.223659	0.789636	0.01	0.006	1	C14orf182
0.223684	-0.273264	0.063	0.071	1	DPH6
0.223697	0.0505208	0.222	0.193	1	ITGB1
0.223755	0.356541	0.034	0.027	1	KIAA0753
0.223797	0.313691	0.039	0.032	1	MYBBP1A
0.224368	0.191525	0.097	0.083	1	ZNF426
0.224804	-0.242496	0.11	0.114	1	RAMP1
0.225105	0.475481	0.025	0.018	1	RP4-639F20.1
0.225163	0.805938	0.01	0.006	1	RP11-467D6.1
0.225171	0.166229	0.102	0.084	1	CDT1
0.225238	0.166553	0.105	0.089	1	VWA9
0.225602	0.280821	0.058	0.049	1	TEN1
0.225714	0.288577	0.05	0.042	1	FBF1
0.22589	0.0585613	0.277	0.246	1	AGGF1
0.225946	0.434892	0.023	0.017	1	AC092835.2
0.226004	0.417641	0.031	0.023	1	NKD2
0.226078	0.339161	0.038	0.029	1	CLEC16A
0.226324	-0.400855	0.017	0.023	1	FAM47E
0.226454	0.0488523	0.107	0.089	1	ARPP21
0.226469	0.166691	0.118	0.103	1	DBT
0.226514	-0.286293	0.088	0.095	1	SLC43A2
0.227107	0.400543	0.031	0.024	1	RP11-95D17.1
0.227483	-0.268934	0.041	0.048	1	WIPF1
0.228258	-0.285377	0.04	0.047	1	HSD17B8
0.22831	0.602404	0.015	0.011	1	ST8SIA5
0.228345	0.199416	0.085	0.071	1	SEPN1
0.228436	0.230526	0.068	0.056	1	MVK
0.228677	-0.253705	0.039	0.045	1	PIGW
0.22877	0.221681	0.069	0.057	1	C4orf29
0.228861	-0.216645	0.103	0.113	1	SLC12A5
0.228886	-0.171528	0.362	0.353	1	MAPT
0.228893	0.133109	0.132	0.113	1	NECAP2
0.229134	-0.335219	0.011	0.015	1	C9orf171
0.229261	-0.26269	0.05	0.06	1	SSH1
0.229323	0.490582	0.022	0.016	1	PGAP3
0.229396	-0.3384	0.05	0.06	1	DISC1
0.229399	-0.197721	0.267	0.269	1	RUFY2
0.229559	-0.191582	0.134	0.146	1	MORC3
0.229604	0.209758	0.068	0.051	1	RASL11B
0.229673	-0.225429	0.085	0.092	1	TTLL1
0.229743	0.224938	0.064	0.052	1	LEPR
0.230237	0.244235	0.05	0.04	1	PPAP2A
0.2303	-0.266012	0.053	0.06	1	FKBP11
0.230359	0.127188	0.136	0.12	1	AKT2
0.230403	-0.329792	0.063	0.072	1	ASB13
0.230529	-0.259632	0.054	0.063	1	SPIN2B
0.230769	-0.50612	0.01	0.015	1	RAB7L1
0.231044	0.433247	0.033	0.027	1	GALNS
0.231092	-0.268028	0.064	0.073	1	PISD
0.231359	-0.205854	0.049	0.056	1	LYPLA2
0.231454	0.20618	0.068	0.056	1	KLHL18
0.231507	0.147134	0.112	0.097	1	GTF3C3
0.23164	-0.175065	0.218	0.228	1	RAB5A
0.231643	-0.316369	0.039	0.047	1	RGAG4
0.231706	0.311786	0.041	0.033	1	C14orf79
0.231825	0.24471	0.07	0.059	1	MTERFD1
0.231984	0.154273	0.139	0.118	1	SLC6A8
0.232138	0.382726	0.032	0.026	1	RP11-91J19.4
0.232546	-0.0147459	0.302	0.25	1	DPYSL4
0.232639	0.120446	0.165	0.143	1	G6PC3
0.232668	0.324322	0.041	0.035	1	AC002117.1
0.232763	0.322203	0.04	0.032	1	TFE3
0.2328	0.271781	0.039	0.032	1	ATP5L2
0.232815	0.188554	0.078	0.066	1	TOP3A
0.232869	0.440941	0.027	0.022	1	CAPN10-AS1
0.232909	-0.359265	0.018	0.024	1	WDR31
0.233032	-0.45573	0.022	0.029	1	LGI1
0.233091	-0.315831	0.033	0.039	1	ABHD14B
0.233457	0.467003	0.023	0.019	1	MTM1
0.233562	-0.41191	0.017	0.023	1	VWA8
0.233588	0.419879	0.025	0.019	1	AC068620.1
0.233641	-0.399967	0.01	0.015	1	SEC24B-AS1
0.233739	-0.179431	0.126	0.131	1	MEIS3
0.233822	0.212801	0.065	0.053	1	CTC-524C5.2
0.233949	0.0503218	0.215	0.186	1	TTC17
0.23437	0.218548	0.07	0.058	1	C16orf58
0.234454	0.668163	0.011	0.008	1	C15orf27
0.2348	-0.427246	0.008	0.012	1	RP11-66N24.3
0.234847	0.217616	0.071	0.06	1	TMEM136
0.234938	0.104351	0.176	0.154	1	LCOR
0.235017	-0.171621	0.462	0.432	1	SUPT4H1
0.235069	-0.260972	0.065	0.075	1	SCAMP2
0.235091	0.339217	0.034	0.027	1	ARHGEF4
0.235179	-0.326019	0.022	0.029	1	BCL9L
0.235267	-0.38503	0.009	0.016	1	IRX2
0.23549	-0.254446	0.046	0.055	1	RP5-1057J7.6
0.235617	-0.37367	0.016	0.022	1	GS1-124K5.3
0.235719	-0.279477	0.054	0.062	1	RP11-841O20.2
0.235825	0.145882	0.104	0.089	1	FBXO4
0.235883	-0.222363	0.229	0.229	1	SLC22A17
0.236156	0.0629623	0.159	0.136	1	GOLT1B
0.236252	0.187732	0.072	0.058	1	MYO9B
0.236324	-0.394428	0.009	0.013	1	FRMD5
0.236328	-0.333897	0.05	0.057	1	TP73
0.236573	-0.176335	0.18	0.191	1	WDR6
0.236621	0.203902	0.084	0.07	1	ZNF280B
0.236623	0.805938	0.01	0.007	1	RP11-475I24.3
0.2371	0.61637	0.015	0.01	1	BGLAP
0.237304	-0.303025	0.027	0.035	1	MLYCD
0.237849	-0.361744	0.013	0.017	1	FILIP1
0.23793	-0.233538	0.017	0.022	1	SLC27A2
0.23794	0.0732073	0.267	0.245	1	APPL1
0.23806	0.119013	0.204	0.187	1	MSH6
0.238154	0.0540352	0.21	0.187	1	SUCLA2
0.238261	-0.419129	0.022	0.029	1	FAM167A
0.238271	-0.214988	0.09	0.1	1	TBC1D17
0.238331	0.773516	0.01	0.007	1	ALG10B
0.238345	0.32182	0.038	0.03	1	AC135178.1
0.238428	-0.321903	0.041	0.05	1	SUCLG2
0.238523	-0.00363465	0.53	0.466	1	YTHDF2
0.238912	-0.330046	0.058	0.067	1	TET2
0.239217	-0.134671	0.179	0.181	1	BID
0.239221	0.551124	0.016	0.011	1	ITGA10
0.239685	0.687941	0.01	0.007	1	CTC-498M16.2
0.239832	-0.23348	0.045	0.05	1	CHAF1B
0.239838	-0.0454242	0.606	0.542	1	UBXN4
0.240163	0.184198	0.102	0.089	1	THOC3
0.240271	0.116578	0.206	0.183	1	TMEM199
0.240281	0.126653	0.159	0.137	1	COASY
0.240384	0.00750616	0.495	0.441	1	SCAND1
0.24096	-0.228805	0.074	0.084	1	NDUFAF7
0.241049	0.391413	0.026	0.02	1	EHBP1L1
0.241222	-0.243365	0.061	0.071	1	ARHGEF40
0.241317	0.096084	0.199	0.174	1	TSR2
0.241541	0.446664	0.027	0.021	1	ZNF646
0.241558	0.510482	0.016	0.012	1	STON1
0.241627	0.112678	0.142	0.123	1	BOLA1
0.241725	0.261617	0.06	0.049	1	AGTR1
0.241884	-0.284794	0.037	0.043	1	ZBED5-AS1
0.242042	0.634689	0.011	0.008	1	GRID2
0.242175	0.210922	0.072	0.059	1	MRPL53
0.242243	0.240738	0.055	0.045	1	CDR2L
0.242339	0.212762	0.077	0.064	1	NAB2
0.242772	-0.162849	0.11	0.119	1	TPD52L2
0.242815	-0.18813	0.158	0.164	1	PIGH
0.242841	-0.384486	0.013	0.017	1	RELL2
0.24295	0.670423	0.011	0.008	1	PRKCE
0.243269	-0.174923	0.155	0.162	1	CD2BP2
0.243725	-0.230295	0.09	0.101	1	EFCAB7
0.243814	-0.22422	0.129	0.136	1	GPCPD1
0.243864	0.271016	0.049	0.04	1	SMAGP
0.243993	0.219306	0.079	0.066	1	MTRF1L
0.24423	0.31895	0.04	0.032	1	PQLC2
0.244433	-0.365311	0.011	0.016	1	CTB-129O4.1
0.244542	0.179443	0.085	0.072	1	TIMM10B
0.244747	-0.174192	0.149	0.155	1	SLC25A17
0.244751	0.773516	0.01	0.006	1	PAPSS2
0.244754	-0.410908	0.011	0.016	1	RINL
0.244774	-0.354239	0.019	0.025	1	PPP1R13B
0.244776	-0.810329	0.054	0.06	1	PTHLH
0.244977	0.274414	0.056	0.044	1	DHRS4L2
0.245309	-0.453775	0.007	0.011	1	CTD-2538C1.2
0.245336	-0.257427	0.046	0.052	1	C9orf9
0.245343	0.392267	0.03	0.023	1	ZSWIM5
0.24543	-0.189922	0.237	0.235	1	RCN1
0.245709	-0.182584	0.121	0.132	1	OXA1L
0.245769	0.0889845	0.215	0.193	1	EHMT1
0.246045	0.14374	0.089	0.076	1	ARFGEF1
0.24618	0.264118	0.05	0.041	1	ZIC3
0.246233	0.0604017	0.196	0.17	1	RBM33
0.246238	-0.16374	0.119	0.126	1	MEF2BNB
0.246375	-0.203959	0.057	0.063	1	C9orf37
0.246377	-0.38503	0.011	0.016	1	RP11-727F15.12
0.246395	-0.231817	0.112	0.121	1	SETD7
0.246421	-0.173393	0.153	0.16	1	PMPCA
0.246554	0.196109	0.085	0.072	1	DDX20
0.246562	-0.229343	0.045	0.053	1	HPS1
0.246762	-0.38829	0.011	0.016	1	LTB4R
0.246848	-0.266963	0.046	0.053	1	BRF2
0.24687	-0.187901	0.133	0.14	1	GART
0.246875	0.388852	0.026	0.02	1	C15orf38
0.246934	-0.286856	0.042	0.05	1	CAMKK1
0.246945	-0.355112	0.015	0.019	1	RP11-1109M24.5
0.247098	0.210765	0.085	0.074	1	SEC23IP
0.247637	0.733988	0.01	0.007	1	OR2W3
0.247899	0.123631	0.18	0.158	1	NFKBIL1
0.248379	-0.210064	0.12	0.128	1	RBCK1
0.248461	0.578869	0.016	0.011	1	RP11-262H14.1
0.248785	-1.14119	0.013	0.015	1	TCHH
0.248831	-0.336108	0.021	0.026	1	RP11-452L6.1
0.249054	-0.217371	0.08	0.091	1	N6AMT2
0.249124	0.261111	0.04	0.033	1	CRB1
0.249296	-0.211873	0.109	0.12	1	ZNF274
0.24944	-0.27796	0.024	0.031	1	HOXD3
0.249459	0.441757	0.027	0.021	1	B3GNTL1
0.249553	0.0426398	0.267	0.241	1	PKN2
0.249656	-0.405287	0.008	0.012	1	RP11-983P16.4
0.249697	0.0714617	0.284	0.257	1	SAP30BP
0.249745	0.0805457	0.204	0.179	1	EIF2B3
0.249754	0.117692	0.17	0.154	1	RRAGC
0.249756	0.546836	0.017	0.012	1	PPIP5K1
0.24991	-0.398027	0.011	0.016	1	FOXO6
0.24991	-0.0284798	0.456	0.4	1	ZCCHC11
0.249983	0.257215	0.054	0.046	1	HOMER3
0.250369	0.339285	0.031	0.025	1	NR2C2
0.250432	0.162341	0.109	0.092	1	RABL2B
0.250483	0.454506	0.024	0.018	1	SLC37A1
0.250654	-0.0112431	0.613	0.559	1	CAPZA2
0.250795	0.465908	0.019	0.015	1	AC093495.4
0.250993	0.56493	0.016	0.011	1	RP13-753N3.1
0.251201	-0.202773	0.175	0.184	1	NMD3
0.251446	0.0723828	0.245	0.215	1	PDZD11
0.251711	-0.172802	0.195	0.194	1	QARS
0.251774	-0.281979	0.057	0.064	1	ARHGEF1
0.252072	0.627073	0.011	0.009	1	AC119673.1
0.252168	-0.369442	0.013	0.017	1	KCNT2
0.252365	-0.238539	0.107	0.114	1	GTF2IRD2B
0.252444	0.491745	0.018	0.013	1	PALD1
0.252565	0.0938072	0.245	0.219	1	KIF21A
0.252708	0.0970059	0.206	0.185	1	LRRC47
0.252723	-0.204836	0.178	0.183	1	WDR70
0.253209	-0.273084	0.024	0.029	1	PUSL1
0.253272	0.215126	0.074	0.063	1	ZBTB14
0.253494	0.551124	0.016	0.012	1	LYPD6
0.253513	-0.259499	0.061	0.068	1	LINC00847
0.253588	-0.211803	0.11	0.114	1	ZFHX3
0.253778	0.166593	0.102	0.09	1	ZNF528
0.25393	-0.244377	0.077	0.083	1	MCM3AP-AS1
0.254359	-0.249016	0.032	0.039	1	BET1L
0.254522	-0.317086	0.026	0.033	1	EMID1
0.254562	-0.364548	0.014	0.019	1	ZNF404
0.255054	0.162376	0.096	0.084	1	DHTKD1
0.255178	0.595978	0.015	0.01	1	DLGAP3
0.255185	-0.478023	0.007	0.011	1	MEG8
0.255205	-0.218446	0.061	0.068	1	ALKBH3
0.255508	-0.418015	0.009	0.013	1	KCTD21
0.255556	0.0507554	0.31	0.271	1	NKIRAS2
0.256056	0.244049	0.06	0.049	1	RNF25
0.256687	0.307622	0.04	0.032	1	SLC39A13
0.256786	0.167597	0.089	0.076	1	METTL6
0.257029	-0.381259	0.014	0.019	1	LRRC1
0.257076	0.134389	0.1	0.085	1	TVP23B
0.257098	-0.224479	0.108	0.116	1	VPS53
0.257217	-0.371255	0.016	0.021	1	METTL20
0.257265	0.0426155	0.293	0.262	1	SDR39U1
0.257412	-0.215859	0.116	0.124	1	EVI5
0.257441	0.542562	0.016	0.012	1	WNT5A
0.257532	0.458014	0.022	0.016	1	OSGIN2
0.257671	0.196518	0.082	0.069	1	EYA3
0.257908	-0.17829	0.388	0.379	1	RAB7A
0.257945	0.0237699	0.234	0.202	1	IDH1
0.257961	-0.46595	0.009	0.015	1	COL25A1
0.257961	0.200375	0.065	0.052	1	MEIS1
0.25806	0.601049	0.015	0.01	1	CTD-3222D19.7
0.258091	-0.253957	0.351	0.319	1	GTF2I
0.258285	0.041587	0.233	0.202	1	ZNF280D
0.258387	-0.256885	0.031	0.039	1	ZNF438
0.258459	-0.189684	0.084	0.09	1	KCTD6
0.258763	0.297837	0.037	0.029	1	TRMT44
0.25879	0.270387	0.05	0.041	1	TBC1D13
0.258941	0.189623	0.104	0.091	1	TTC32
0.25909	0.0418802	0.229	0.195	1	KALRN
0.259152	0.126162	0.131	0.114	1	CDS2
0.259161	0.113242	0.231	0.203	1	MRPS15
0.259204	0.0975377	0.19	0.166	1	TMEM205
0.25946	-0.49026	0.008	0.013	1	SLC4A11
0.259466	0.0244001	0.061	0.049	1	SCRG1
0.259761	-0.279169	0.064	0.072	1	ITSN2
0.259848	0.641322	0.011	0.007	1	ZCCHC24
0.260706	0.0405975	0.245	0.218	1	SDHA
0.260723	0.149675	0.088	0.075	1	RPA3-AS1
0.26079	-0.37045	0.009	0.013	1	YTHDF3-AS1
0.260937	-0.217871	0.104	0.112	1	DSTYK
0.26107	0.0656518	0.222	0.2	1	MNAT1
0.26107	-0.317895	0.032	0.039	1	NR1D1
0.261096	0.668163	0.011	0.008	1	COL11A2
0.261548	0.0914769	0.184	0.16	1	KLHL9
0.261675	0.239741	0.056	0.046	1	TNIP2
0.261983	-0.342669	0.143	0.145	1	H2AFJ
0.262056	0.00460627	0.405	0.366	1	DARS
0.262267	-0.418503	0.008	0.012	1	RP11-138P22.1
0.262451	0.134179	0.142	0.127	1	RP11-139H15.1
0.262611	0.16178	0.096	0.082	1	USP32
0.262738	0.0597355	0.231	0.206	1	POLR3GL
0.262894	-0.360339	0.008	0.011	1	BCDIN3D-AS1
0.263095	0.601049	0.015	0.01	1	AP000350.4
0.263162	-0.229018	0.168	0.173	1	STX7
0.263231	0.307853	0.038	0.03	1	LINC00663
0.263242	-0.217814	0.057	0.064	1	ZNF346
0.263496	0.151401	0.121	0.106	1	DIMT1
0.263576	-0.855301	0.009	0.011	1	PMP2
0.263612	-0.169491	0.417	0.389	1	FKBP8
0.263646	0.443975	0.023	0.017	1	RP11-49C24.1
0.263767	0.406307	0.025	0.019	1	SLC10A3
0.263784	-0.043306	0.995	0.986	1	UBA52
0.263872	0.446535	0.021	0.015	1	RP11-422P24.11
0.264017	0.48401	0.019	0.014	1	ZBTB3
0.264386	0.268447	0.048	0.04	1	C6orf106
0.264413	-0.406551	0.014	0.019	1	MCAM
0.264491	-0.284365	0.042	0.049	1	ECHDC3
0.264785	-0.212477	0.049	0.056	1	ARG2
0.264897	-0.313947	0.013	0.017	1	ORC1
0.264931	-0.258773	0.03	0.036	1	HAUS7
0.265085	-0.23081	0.081	0.089	1	CTD-2267D19.2
0.265253	-0.378487	0.008	0.011	1	RP11-554J4.1
0.26528	0.124575	0.113	0.097	1	ERRFI1
0.265336	-0.16895	0.239	0.245	1	COPS3
0.265446	0.19342	0.086	0.073	1	MUL1
0.265625	0.0516576	0.189	0.165	1	C17orf85
0.265671	-0.360339	0.025	0.031	1	COL16A1
0.265941	0.196869	0.064	0.054	1	FBXW4
0.266266	-0.158696	0.2	0.203	1	MRPL40
0.266634	-0.273933	0.06	0.067	1	TCEA3
0.266769	0.109274	0.111	0.095	1	PPIL2
0.267002	-0.341961	0.026	0.031	1	FAM198B
0.267273	-0.360339	0.015	0.02	1	ZNF19
0.267283	-0.392842	0.01	0.014	1	CTC-297N7.8
0.267444	0.61637	0.015	0.01	1	RP11-38P22.2
0.267502	0.204032	0.065	0.055	1	ZNF337
0.267829	-0.278951	0.024	0.03	1	AC022182.3
0.268184	0.0786147	0.216	0.189	1	ADSL
0.268273	0.177907	0.097	0.082	1	CYB561
0.26828	0.174375	0.08	0.07	1	ZNF595
0.268466	-0.170541	0.071	0.078	1	FAM103A1
0.268502	0.190693	0.081	0.069	1	BYSL
0.268804	0.0391761	0.276	0.246	1	ORC4
0.268809	0.173822	0.17	0.134	1	EIF1AY
0.26889	0.218192	0.056	0.046	1	SKIV2L
0.268955	-0.341961	0.015	0.019	1	BMP1
0.269091	-0.371914	0.011	0.015	1	SCHIP1
0.269142	-0.132158	0.444	0.437	1	TMEM230
0.269252	-0.165039	0.399	0.39	1	CCDC23
0.269958	-0.256658	0.052	0.058	1	ST3GAL4
0.270004	-0.334093	0.037	0.044	1	SH3PXD2B
0.270212	0.0424156	0.308	0.272	1	MCTS1
0.270339	0.037057	0.291	0.255	1	PDHA1
0.270621	0.241993	0.061	0.05	1	ABHD17A
0.270794	-0.207251	0.092	0.102	1	RAB30
0.270832	-0.11829	0.347	0.348	1	RAB5C
0.270835	0.216034	0.058	0.048	1	RIPPLY2
0.270977	-0.164423	0.206	0.201	1	DNAJC15
0.271157	-0.394789	0.01	0.015	1	TRIM25
0.271403	-0.559509	0.115	0.111	1	SOCS3
0.271408	0.184899	0.082	0.069	1	C22orf29
0.271609	-0.203481	0.068	0.078	1	TSPAN15
0.271648	0.00934216	0.46	0.412	1	ARL5A
0.271718	-0.0120075	0.26	0.234	1	FBXL5
0.271769	-0.0653096	0.203	0.163	1	PRSS12
0.271833	-0.362805	0.039	0.044	1	KCNH6
0.271999	0.570887	0.014	0.01	1	TEP1
0.272	0.125037	0.145	0.131	1	RBM48
0.272166	-0.228886	0.056	0.061	1	M6PR
0.272236	-0.169259	0.073	0.08	1	PCDHB10
0.272522	-0.223827	0.162	0.166	1	PEA15
0.272658	-0.418015	0.009	0.013	1	ZBTB47
0.272684	-0.262463	0.049	0.057	1	ZNF548
0.27295	0.195578	0.068	0.057	1	CXorf23
0.2731	-0.105125	0.83	0.809	1	SNRPE
0.273172	0.718475	0.01	0.007	1	CTB-118N6.3
0.273327	-0.335782	0.013	0.017	1	RP3-399L15.3
0.273821	-0.328446	0.011	0.015	1	P2RY1
0.273882	0.337305	0.034	0.027	1	CASP9
0.273998	-0.184511	0.126	0.135	1	C10orf118
0.274027	-0.277255	0.04	0.048	1	LHFPL2
0.274057	0.45873	0.019	0.015	1	PRDM10
0.27416	0.0671224	0.253	0.222	1	ECSIT
0.274254	0.126974	0.128	0.116	1	ZZZ3
0.274373	-0.302587	0.022	0.027	1	FBXO10
0.274526	0.450062	0.023	0.017	1	SENP8
0.274678	0.429202	0.03	0.023	1	XKR9
0.274704	0.207425	0.062	0.053	1	TUT1
0.274759	0.0682927	0.197	0.178	1	CPNE1
0.27479	-0.162174	0.293	0.289	1	SECISBP2
0.274895	0.109648	0.174	0.156	1	MRPL48
0.275068	-0.213856	0.055	0.063	1	PTPN18
0.275617	-0.28125	0.031	0.037	1	NCKIPSD
0.275825	-0.317086	0.005	0.01	1	TNR
0.27596	-0.142606	0.183	0.192	1	ARPC4
0.276012	-0.202798	0.064	0.07	1	GLRB
0.27642	0.259593	0.041	0.033	1	PBLD
0.276501	0.111949	0.165	0.149	1	RNF24
0.27653	0.621513	0.014	0.009	1	RP11-634H22.1
0.276669	-0.140187	0.27	0.277	1	DCTN6
0.276933	-0.172036	0.014	0.021	1	TRIM47
0.276974	-0.281734	0.04	0.048	1	CAPRIN2
0.277363	0.168017	0.1	0.086	1	SC5D
0.277373	0.627537	0.013	0.009	1	C22orf26
0.277421	0.323664	0.032	0.025	1	TPK1
0.277423	-0.31831	0.046	0.053	1	CLVS1
0.277646	0.152821	0.104	0.09	1	TECPR1
0.277882	0.320209	0.034	0.027	1	ESRRA
0.278546	0.263032	0.058	0.046	1	E2F1
0.278699	0.260577	0.06	0.049	1	SH3GLB2
0.278717	-0.374876	0.01	0.014	1	AC004158.3
0.279096	-0.162508	0.136	0.145	1	FLYWCH2
0.279183	0.444635	0.025	0.019	1	RP11-872J21.3
0.279342	-0.34779	0.021	0.025	1	MB21D1
0.280389	-0.257632	0.03	0.037	1	ASTE1
0.280424	-0.0908351	0.798	0.736	1	CD63
0.280426	-0.211808	0.137	0.147	1	SOBP
0.280607	0.61497	0.011	0.008	1	RP11-1020A11.2
0.280802	-0.268526	0.034	0.04	1	VSIG10
0.281227	0.145485	0.11	0.094	1	ZNF444
0.281228	0.751821	0.011	0.007	1	CRYBB2
0.281776	-0.228264	0.05	0.057	1	RAB39B
0.282588	-0.279871	0.06	0.068	1	SLC43A3
0.282614	-0.229934	0.065	0.072	1	PRMT7
0.282873	-0.283897	0.029	0.035	1	PANK4
0.283213	0.136629	0.102	0.089	1	C5orf54
0.283514	0.240538	0.049	0.04	1	IKZF4
0.283911	-0.274651	0.029	0.035	1	C21orf49
0.283921	-0.27337	0.04	0.044	1	LHFP
0.284027	0.376119	0.026	0.02	1	MCM9
0.284172	0.266033	0.037	0.03	1	PSD2
0.284379	-0.543059	0.006	0.01	1	HOXA2
0.284862	-0.382089	0.01	0.014	1	CTB-55O6.12
0.285004	0.162853	0.077	0.065	1	GSS
0.285208	0.0898072	0.158	0.141	1	GLT8D1
0.285216	-0.355767	0.008	0.012	1	BTC
0.28522	0.273713	0.046	0.037	1	DEPDC7
0.285368	0.437089	0.024	0.018	1	SELO
0.285436	0.119889	0.157	0.142	1	GUSB
0.285494	0.419879	0.017	0.015	1	RP11-301G7.1
0.285712	-0.30276	0.023	0.029	1	NICN1
0.285777	0.129415	0.14	0.124	1	HSD17B4
0.285788	0.381562	0.021	0.017	1	HOXA3
0.285889	0.179856	0.052	0.042	1	PCDH8
0.28589	0.250419	0.049	0.04	1	RHOF
0.285933	-0.350158	0.008	0.012	1	COL4A5
0.286025	0.234324	0.057	0.046	1	RP3-522D1.1
0.286405	-0.251575	0.019	0.025	1	ZNF214
0.286414	0.32409	0.04	0.033	1	PNPO
0.286646	-0.368145	0.007	0.01	1	XCL1
0.286656	-0.265954	0.465	0.433	1	DCX
0.286853	0.280476	0.039	0.032	1	ZDHHC5
0.2869	-0.276889	0.026	0.033	1	GOLGA6L4
0.286955	0.258019	0.054	0.046	1	APBA3
0.286965	-0.0122239	0.072	0.061	1	GNG11
0.28709	0.106619	0.194	0.169	1	NABP2
0.287182	0.0696995	0.245	0.219	1	ACTL6B
0.287529	-0.00492157	0.759	0.7	1	SERBP1
0.287709	-0.276148	0.023	0.03	1	SDCBP2-AS1
0.288076	0.0829041	0.179	0.158	1	UGDH
0.288394	0.354606	0.034	0.026	1	TAF4B
0.288435	0.0417032	0.183	0.159	1	KLF10
0.288475	-0.33082	0.019	0.026	1	APOL2
0.288546	-0.345655	0.01	0.014	1	ZNF324B
0.288897	0.410501	0.022	0.017	1	UBAP1L
0.288948	-0.000179352	0.056	0.083	1	PDPN
0.288954	-0.362946	0.007	0.01	1	RP11-544I20.2
0.289132	0.0911314	0.171	0.153	1	DERA
0.289189	0.0738021	0.174	0.158	1	BIRC2
0.289908	-0.25033	0.095	0.1	1	OTX2-AS1
0.289965	0.257875	0.049	0.04	1	DYRK1B
0.290193	0.200556	0.081	0.07	1	PDLIM4
0.290596	0.124946	0.141	0.122	1	AC010642.1
0.29062	0.227234	0.061	0.051	1	ZNF780B
0.290735	0.340377	0.034	0.028	1	CABP7
0.291316	-0.156474	0.196	0.197	1	PAICS
0.291341	-0.162166	0.168	0.18	1	MBIP
0.291935	-0.165083	0.126	0.131	1	HTRA2
0.291986	0.012781	0.3	0.264	1	MAP4
0.292053	-0.409706	0.008	0.012	1	RP5-1021I20.5
0.292142	0.0110156	0.139	0.11	1	ESYT2
0.292213	0.0946385	0.174	0.158	1	NUMB
0.292594	-0.269008	0.014	0.017	1	RP11-54O7.1
0.292611	-0.214026	0.046	0.052	1	RRS1
0.292627	0.105801	0.148	0.127	1	RALGDS
0.292662	0.197914	0.07	0.058	1	ZNF514
0.292713	-0.172036	0.182	0.186	1	FEN1
0.293027	0.44519	0.016	0.012	1	RP11-92G12.3
0.293069	0.0758015	0.164	0.143	1	STX8
0.293069	-0.312059	0.022	0.027	1	SUMF1
0.293085	-0.153286	0.108	0.118	1	ACD
0.293179	0.039508	0.282	0.257	1	C16orf80
0.293224	-0.200949	0.164	0.168	1	TNFAIP1
0.293311	-0.199385	0.112	0.119	1	ZNF692
0.293459	0.172382	0.1	0.085	1	PTRH2
0.293507	0.398225	0.025	0.02	1	ZNF547
0.29356	0.326468	0.029	0.022	1	ARHGAP39
0.293846	0.346506	0.032	0.026	1	STAT5A
0.294042	-0.155293	0.111	0.118	1	ZNF581
0.294323	-0.198716	0.055	0.063	1	PACS1
0.294347	0.33178	0.032	0.025	1	ATXN7L2
0.294377	0.0225717	0.296	0.261	1	CHMP3
0.294689	-0.196977	0.061	0.065	1	IFI44
0.295073	-0.20438	0.107	0.111	1	NRBF2
0.295186	-0.315831	0.01	0.014	1	SHC2
0.295218	0.5383	0.017	0.012	1	CTD-2325M2.1
0.295355	0.568402	0.013	0.009	1	ALPK3
0.295432	0.55686	0.013	0.009	1	CTD-2035E11.3
0.295456	-0.161929	0.284	0.287	1	TOX4
0.29547	0.406307	0.025	0.019	1	CTC-338M12.4
0.295506	-0.318654	0.016	0.021	1	PYGL
0.295639	-0.448876	0.009	0.013	1	C1R
0.295835	-0.34888	0.017	0.022	1	AC004257.3
0.295955	0.144438	0.109	0.093	1	APTX
0.296007	0.15657	0.085	0.072	1	TRUB1
0.296018	-0.17982	0.433	0.415	1	SCARB2
0.296139	-0.289219	0.01	0.014	1	SPATA6L
0.296162	-0.270731	0.037	0.043	1	ATG7
0.296336	-0.270184	0.031	0.037	1	IKBKB
0.296568	-0.186166	0.367	0.357	1	ACTR10
0.296576	0.431329	0.031	0.026	1	PIWIL2
0.296832	0.237111	0.053	0.044	1	NSDHL
0.296976	0.168039	0.082	0.07	1	KATNB1
0.297195	-0.153154	0.094	0.1	1	FAM114A2
0.297346	-0.180521	0.167	0.171	1	WDR74
0.29737	0.0925386	0.16	0.142	1	CCSER1
0.297554	0.0697721	0.173	0.154	1	HADH
0.297645	0.351995	0.037	0.032	1	URB1
0.297824	-0.163181	0.082	0.091	1	KTI12
0.298422	0.274284	0.056	0.046	1	CLCN5
0.298434	-0.366414	0.019	0.024	1	ANKS6
0.298756	-0.444829	0.038	0.041	1	PLTP
0.298775	-0.534606	0.007	0.011	1	CLRN1
0.298782	0.0646643	0.082	0.065	1	MEF2C
0.29923	-0.294655	0.034	0.04	1	GALM
0.299278	-0.329577	0.013	0.017	1	RP11-774O3.3
0.299501	-0.214267	0.061	0.069	1	COG8
0.299542	-0.243746	0.065	0.073	1	ZNF439
0.299839	-0.203816	0.109	0.114	1	CEPT1
0.29989	-0.235804	0.033	0.039	1	WARS2
0.300153	0.11755	0.125	0.109	1	CERS5
0.300729	0.253538	0.041	0.034	1	BTBD8
0.300902	0.283191	0.038	0.032	1	ZXDB
0.300968	0.825984	0.01	0.007	1	RP1-191J18.66
0.301294	0.161353	0.08	0.066	1	RP1-102H19.8
0.301674	0.143466	0.077	0.067	1	ANAPC4
0.302507	0.0244252	0.309	0.271	1	AATF
0.30257	-0.217714	0.061	0.067	1	ZNHIT2
0.30272	-0.07374	0.352	0.311	1	GOLGB1
0.302736	0.0919805	0.141	0.123	1	UTP3
0.302916	0.255964	0.041	0.036	1	RP11-434H6.7
0.303019	-0.169147	0.29	0.29	1	TRAPPC4
0.303427	-0.393862	0.007	0.01	1	AC009133.12
0.303582	0.0296606	0.194	0.173	1	RAD17
0.303926	-0.273789	0.009	0.013	1	SOX7
0.304509	-0.1987	0.158	0.166	1	MLXIP
0.304836	0.135566	0.108	0.095	1	KCTD5
0.305039	-0.206704	0.055	0.061	1	STK33
0.305447	-0.14046	0.176	0.18	1	SNRPA
0.305571	0.211137	0.07	0.057	1	AC159540.1
0.30581	0.167582	0.094	0.081	1	FAM3A
0.305894	0.0675835	0.191	0.169	1	HIBCH
0.306224	-0.207408	0.135	0.138	1	DPP6
0.30651	-0.197969	0.095	0.101	1	PITPNA-AS1
0.306642	0.184449	0.072	0.061	1	MMS19
0.306812	0.112041	0.092	0.08	1	SNX9
0.306819	0.233783	0.04	0.034	1	EIF5A2
0.306982	0.311878	0.034	0.029	1	CCDC180
0.306992	-0.129239	0.247	0.254	1	SPG21
0.307028	0.296383	0.039	0.032	1	ZNF419
0.307408	-0.219789	0.046	0.053	1	D2HGDH
0.307442	0.147383	0.094	0.08	1	TMEM54
0.307648	-0.247612	1	0.999	1	RPS8
0.30769	-0.184035	0.281	0.27	1	ATAT1
0.307702	0.133719	0.099	0.083	1	ZNF561
0.308118	0.270208	0.033	0.029	1	KCNC2
0.308291	0.0134671	0.344	0.31	1	UGP2
0.30855	-0.17316	0.118	0.126	1	SLC35A1
0.309068	0.165648	0.09	0.076	1	TMEM39B
0.30916	-0.156448	0.107	0.116	1	WDR3
0.309429	0.0027107	0.257	0.225	1	WBP4
0.309453	0.551124	0.014	0.009	1	COLEC11
0.309563	-0.341961	0.011	0.015	1	PDE8A
0.309709	0.118341	0.111	0.098	1	S100PBP
0.309739	-0.308699	0.008	0.012	1	CTD-2165H16.4
0.309876	-0.291775	0.016	0.02	1	AKAP5
0.309936	0.000280407	0.375	0.328	1	TALDO1
0.310317	0.281663	0.034	0.027	1	PNP
0.310339	0.302984	0.038	0.03	1	ZER1
0.310383	0.0536591	0.17	0.15	1	ALDH6A1
0.310794	-0.237743	0.041	0.049	1	ZBTB8B
0.310838	0.519415	0.016	0.011	1	RP11-48G14.2
0.310967	0.318322	0.034	0.027	1	TIGD6
0.311022	0.261066	0.038	0.026	1	STEAP2
0.31124	-0.235962	0.126	0.125	1	LPPR1
0.311324	-0.160221	0.12	0.128	1	SYMPK
0.312165	0.03817	0.222	0.195	1	TUBGCP2
0.31312	-0.266012	0.263	0.255	1	TSC22D3
0.313139	0.161499	0.095	0.083	1	BEND6
0.313207	-0.295888	0.034	0.041	1	UVSSA
0.313497	-0.34532	0.011	0.015	1	RP11-355B11.2
0.313968	0.109679	0.155	0.138	1	CS
0.313998	0.0907278	0.105	0.095	1	IRF1
0.314233	-0.31848	0.03	0.034	1	CECR1
0.314271	0.32409	0.04	0.033	1	BAHD1
0.314332	-0.293276	0.017	0.022	1	RP11-85F14.5
0.314548	-0.270461	0.039	0.045	1	SETDB2
0.314714	0.158906	0.072	0.062	1	DOPEY1
0.314748	0.290596	0.036	0.029	1	SLC25A28
0.314837	0.30639	0.038	0.03	1	TYRO3
0.31489	0.540593	0.014	0.01	1	RIMBP2
0.314954	0.463661	0.017	0.013	1	CTD-2517O10.6
0.315028	0.399121	0.023	0.018	1	ZNF285
0.315112	0.507622	0.015	0.011	1	RP11-490M8.1
0.315127	0.212931	0.046	0.038	1	ADAM9
0.315589	-0.174824	0.179	0.182	1	DLGAP4
0.315862	-0.163432	0.081	0.089	1	MOB2
0.316003	0.0799812	0.151	0.137	1	MICU2
0.316091	-0.319593	0.01	0.014	1	RP3-508I15.9
0.316173	-0.244971	0.029	0.034	1	TNFRSF25
0.316204	0.0458611	0.288	0.255	1	TRIAP1
0.316327	-0.3117	0.023	0.027	1	NCAM2
0.316495	-0.223045	0.037	0.043	1	RP11-51J9.5
0.316499	0.146002	0.081	0.069	1	E2F4
0.317598	-0.38363	0.007	0.01	1	CHRD
0.317662	0.343528	0.03	0.024	1	TBC1D2B
0.317912	0.283445	0.036	0.029	1	RHBDD1
0.31812	-0.196848	0.104	0.112	1	USP36
0.31812	-0.284094	0.016	0.02	1	RP11-110G21.1
0.318171	-0.38363	0.007	0.01	1	ZNF23
0.31834	-0.257511	0.025	0.03	1	DHFRL1
0.318794	0.0462008	0.162	0.141	1	CAST
0.319206	0.26698	0.039	0.032	1	PXN
0.319701	0.171234	0.102	0.087	1	SLC44A2
0.319864	-0.243386	0.037	0.042	1	TMCC1-AS1
0.320016	-0.425264	0.024	0.027	1	PILRA
0.320068	0.192517	0.086	0.075	1	AUH
0.320255	-0.181041	0.093	0.099	1	DCAKD
0.320259	-0.22314	0.054	0.06	1	CCDC125
0.320386	-0.196712	0.037	0.041	1	RP11-161M6.2
0.320462	-0.391311	0.015	0.02	1	TMEM63C
0.320843	-0.334543	0.01	0.014	1	TMEM254-AS1
0.320977	0.0382829	0.246	0.223	1	BAG5
0.321292	-0.147049	0.119	0.126	1	NRDE2
0.32146	0.249468	0.047	0.039	1	PPP1R3F
0.321544	0.25095	0.044	0.037	1	RP11-89K21.1
0.321765	-0.22724	0.06	0.065	1	BANP
0.322026	0.109374	0.095	0.082	1	TBK1
0.322042	0.160942	0.048	0.041	1	MANEA-AS1
0.322095	-0.184664	0.078	0.084	1	INPP1
0.322328	-0.16054	0.195	0.2	1	HPS4
0.322686	0.150026	0.084	0.073	1	SLC38A10
0.322739	0.0950245	0.172	0.154	1	ZNF566
0.322758	-0.341961	0.013	0.017	1	C8orf37
0.322913	-0.382988	0.007	0.011	1	CCDC141
0.322924	-0.233576	0.07	0.076	1	WDR59
0.323076	0.321953	0.027	0.023	1	DISP1
0.32314	0.143914	0.109	0.094	1	TACO1
0.323404	0.353862	0.029	0.023	1	ZNF865
0.323953	-0.299526	0.024	0.029	1	KCTD8
0.323968	0.0284108	0.277	0.246	1	UTP11L
0.324227	-0.304486	0.015	0.019	1	PARP3
0.324367	-0.399967	0.01	0.014	1	MIR22HG
0.324411	0.0252879	0.329	0.295	1	NIFK
0.324793	-0.14859	0.109	0.117	1	DDX39B
0.324996	-0.180962	0.118	0.125	1	TMEM170A
0.325177	0.0245411	0.32	0.289	1	CCDC12
0.325452	0.464469	0.022	0.016	1	KIT
0.325878	0.138639	0.11	0.096	1	LRRC42
0.325912	-0.209627	0.058	0.065	1	NAAA
0.326218	-0.304486	0.008	0.011	1	RNF175
0.326434	-0.309224	0.008	0.011	1	NOX4
0.326445	0.628086	0.011	0.008	1	EPCAM
0.326857	0.141953	0.093	0.082	1	LRRC24
0.326981	-0.350639	0.018	0.023	1	ACACB
0.327424	0.290307	0.034	0.027	1	GAL3ST4
0.327881	0.228598	0.049	0.04	1	RP11-436K8.1
0.32801	0.610458	0.013	0.009	1	FSIP1
0.328038	-0.157442	0.118	0.124	1	TMEM69
0.328112	-0.24226	0.054	0.06	1	KLHL36
0.328223	-0.315995	0.025	0.031	1	GK5
0.328278	-0.223548	0.044	0.052	1	ZNF334
0.328546	-0.151199	0.236	0.237	1	DTX3
0.328564	-0.306483	0.021	0.026	1	FAM66C
0.32878	-0.155854	0.324	0.319	1	RTFDC1
0.328799	-0.137919	0.223	0.226	1	C14orf1
0.32889	0.0517171	0.048	0.041	1	NPS
0.329281	0.3401	0.029	0.023	1	RP4-816N1.6
0.329484	-0.275727	0.017	0.02	1	C17orf67
0.329509	0.53405	0.013	0.009	1	PSMD6-AS2
0.329543	0.195017	0.064	0.055	1	RNF185
0.329833	0.195628	0.06	0.05	1	CCDC40
0.330486	-0.361999	0.011	0.016	1	PCDHA10
0.33077	0.299585	0.031	0.024	1	AC013449.1
0.330912	0.132655	0.112	0.096	1	TIAM1
0.331146	-0.240634	0.033	0.039	1	CTB-152G17.6
0.331421	0.0705725	0.136	0.119	1	GAK
0.331576	0.023242	0.373	0.35	1	SLU7
0.331725	0.339285	0.031	0.024	1	RIMS3
0.332066	-0.229915	0.033	0.039	1	GRIK2
0.332149	0.372978	0.026	0.021	1	CTA-217C2.1
0.33227	0.219761	0.048	0.042	1	SPICE1
0.332422	-0.199221	0.049	0.056	1	PRKAR1B
0.332791	0.324209	0.029	0.023	1	DEPDC5
0.332827	0.0456721	0.242	0.217	1	CCDC115
0.332941	0.121768	0.121	0.105	1	ELAC1
0.333096	-0.043511	0.443	0.396	1	CLK1
0.333134	-0.259499	0.018	0.023	1	FADS3
0.333213	-0.244862	0.013	0.017	1	RP11-45P15.4
0.333347	0.237172	0.042	0.035	1	SYVN1
0.33337	0.130673	0.086	0.073	1	MUTYH
0.334475	-0.173242	0.076	0.082	1	CAMK1
0.334609	-0.296025	0.009	0.012	1	OSBPL5
0.334651	0.236849	0.03	0.024	1	RNF122
0.334877	-0.341961	0.014	0.017	1	KRT18
0.334941	0.110908	0.136	0.121	1	SIX3
0.335321	-0.218706	0.034	0.039	1	CCBL1
0.33535	-0.336667	0.007	0.01	1	AL359091.2
0.335579	0.0398787	0.229	0.201	1	TIMM44
0.335645	0.31895	0.032	0.027	1	TMEM135
0.335714	0.256204	0.041	0.034	1	GORASP1
0.335765	-0.067622	0.512	0.452	1	COX20
0.33581	0.628745	0.01	0.007	1	GPRIN2
0.336139	0.118298	0.103	0.09	1	KLF13
0.33633	-0.239084	0.019	0.025	1	TRMT12
0.336393	-0.168849	0.197	0.196	1	ZNRD1
0.336577	-0.165704	0.302	0.295	1	MRPL1
0.336617	-0.162383	0.132	0.137	1	TMTC4
0.33664	-0.252184	0.018	0.023	1	RP11-69E11.4
0.336706	-0.185842	0.055	0.063	1	TP53TG3D
0.336821	0.267394	0.042	0.035	1	ZNF526
0.336833	-0.243605	0.237	0.231	1	CLSTN1
0.336891	0.265567	0.062	0.05	1	PHACTR3
0.337278	0.014056	0.261	0.234	1	RPAP2
0.337316	0.386297	0.024	0.02	1	XXbac-BPG299F13.17
0.337371	0.320344	0.031	0.025	1	ASAH2B
0.337473	0.142679	0.102	0.089	1	STK16
0.337762	0.116162	0.123	0.109	1	MRPL49
0.337776	0.045422	0.26	0.235	1	FAM192A
0.337783	-0.00190413	0.322	0.288	1	RBM22
0.337952	0.55686	0.013	0.009	1	RP11-458F8.4
0.338853	0.200178	0.065	0.056	1	RFNG
0.33915	0.340906	0.018	0.014	1	NAV3
0.339792	0.235455	0.048	0.041	1	ZNF718
0.340575	0.48401	0.015	0.011	1	NUDT17
0.340776	0.0966077	0.12	0.107	1	ABI1
0.340979	0.143632	0.097	0.085	1	SUGP1
0.341094	0.336604	0.031	0.026	1	PCYT2
0.341357	-0.139541	0.324	0.319	1	RAB14
0.341606	-0.209206	0.038	0.043	1	KCTD17
0.341702	-0.301031	0.011	0.015	1	RP11-731C17.2
0.34192	-0.294095	0.011	0.015	1	RNLS
0.342047	-0.167226	0.079	0.089	1	ZNF454
0.342198	-0.199517	0.018	0.023	1	ABCC12
0.342212	-0.0376753	0.495	0.445	1	EPC1
0.342351	0.164543	0.071	0.062	1	FKBP15
0.342482	-0.133374	0.021	0.024	1	UTY
0.342599	0.232635	0.036	0.028	1	KIF19
0.342609	0.260177	0.029	0.023	1	RP11-434C1.1
0.342752	0.0945979	0.15	0.134	1	DTWD1
0.342775	0.107642	0.125	0.108	1	SLC25A13
0.343596	0.251979	0.045	0.046	1	PPP1R17
0.343707	-0.177574	0.071	0.074	1	HES4
0.34428	0.130292	0.074	0.067	1	SLC25A24
0.344477	0.577792	0.014	0.01	1	RP5-940J5.9
0.3445	0.0216003	0.156	0.139	1	RNF19A
0.344539	0.431689	0.017	0.013	1	RP11-260M2.1
0.344879	-0.287513	0.009	0.012	1	TPCN2
0.345584	0.366341	0.024	0.02	1	SCN8A
0.345636	-0.338875	0.013	0.017	1	RP5-1180C10.2
0.34573	0.433146	0.018	0.014	1	RP11-115N4.1
0.345906	-0.171158	0.088	0.093	1	CRELD1
0.345941	0.156041	0.086	0.073	1	THG1L
0.346	0.334632	0.027	0.021	1	TBC1D4
0.34604	0.184449	0.072	0.061	1	HMBS
0.346105	-0.271849	0.044	0.048	1	FAM49A
0.346206	0.183915	0.077	0.065	1	RPUSD1
0.346258	0.306817	0.034	0.028	1	ITGA2B
0.346263	-0.178955	0.038	0.041	1	SLC6A3
0.34646	0.275308	0.036	0.03	1	ZNF737
0.346563	-0.254148	0.036	0.042	1	KIAA0513
0.346768	-0.166983	0.036	0.04	1	TMEM241
0.347065	0.0706608	0.215	0.189	1	MRPL10
0.347336	0.154192	0.069	0.06	1	PDP1
0.347388	0.24137	0.038	0.031	1	DUS2
0.347532	-0.273305	0.015	0.02	1	LRAT
0.347873	-0.246024	0.061	0.066	1	PER3
0.347939	0.248959	0.031	0.025	1	NEK7
0.348049	0.0954444	0.141	0.122	1	NUCB1
0.348203	-0.150535	0.011	0.016	1	RP11-91I8.3
0.348243	-0.264239	0.024	0.029	1	2025-03-02
0.348314	-0.2121	0.045	0.051	1	GCAT
0.3484	-0.166389	0.069	0.075	1	DNAJC16
0.348609	0.203409	0.053	0.045	1	LINC00342
0.34868	-0.100301	0.625	0.546	1	LHX1
0.349199	0.130265	0.115	0.1	1	ZNF669
0.349268	0.196847	0.087	0.077	1	TNIP1
0.349277	0.229945	0.058	0.051	1	GPR137
0.349776	0.0983741	0.186	0.165	1	FN3KRP
0.349966	0.143948	0.096	0.086	1	PPOX
0.350157	-0.240747	0.363	0.332	1	RERE
0.350564	0.15639	0.077	0.066	1	ZNF431
0.350685	-0.338062	0.019	0.023	1	FAM43A
0.350802	-0.0220132	0.212	0.182	1	CASP3
0.350832	-0.154836	0.047	0.052	1	ZFR2
0.350916	0.0419749	0.166	0.145	1	RIOK2
0.350918	-0.135097	0.132	0.139	1	TRNAU1AP
0.351158	-0.222024	0.009	0.012	1	WASIR2
0.35133	0.182333	0.066	0.057	1	TMEM63B
0.351509	-0.220862	0.055	0.061	1	ZNF786
0.351738	-0.0794286	0.195	0.169	1	PEX5L
0.352469	0.055916	0.195	0.172	1	PRPF19
0.353252	0.283644	0.038	0.032	1	MFSD5
0.353396	0.11657	0.127	0.113	1	UCHL3
0.353583	-0.307934	0.011	0.015	1	SNTA1
0.353645	-0.009092	0.485	0.434	1	AP3S1
0.353753	0.17664	0.076	0.064	1	G6PD
0.354609	-0.0286501	0.479	0.426	1	MRPL55
0.354728	-0.167541	0.076	0.081	1	ZNF414
0.354738	-0.315831	0.01	0.014	1	DNMBP
0.354929	0.518636	0.022	0.018	1	SEMA5B
0.355387	-0.288289	0.036	0.042	1	ANXA4
0.355788	0.303866	0.03	0.024	1	ZKSCAN4
0.355929	0.151627	0.055	0.048	1	HIPK3
0.356106	0.183325	0.057	0.048	1	ZNF625
0.356249	-0.308278	0.009	0.014	1	NCEH1
0.356292	-0.28056	0.008	0.011	1	RP11-712L6.5
0.356961	-0.195093	0.16	0.166	1	USP15
0.356966	-0.170958	0.293	0.293	1	RBM5
0.357009	0.261617	0.042	0.034	1	PTPN14
0.357022	-0.180626	0.107	0.111	1	EIF2B5
0.357268	0.0729693	0.125	0.109	1	GLTP
0.357307	-0.268063	0.019	0.025	1	PLSCR4
0.357357	-0.183044	0.062	0.066	1	PTPRR
0.357433	0.0979512	0.137	0.12	1	PPP1R18
0.357609	0.051148	0.156	0.137	1	CREB3L4
0.357628	-0.221466	0.017	0.021	1	MRM1
0.35797	0.273375	0.049	0.045	1	MROH8
0.358113	0.186071	0.048	0.041	1	IFT172
0.358331	-0.717743	0.195	0.165	1	CTSB
0.358544	-0.177045	0.052	0.057	1	ZNF668
0.358762	0.17396	0.057	0.048	1	PIGG
0.359206	-0.314575	0.016	0.02	1	MYD88
0.359801	-0.183886	0.246	0.238	1	TRIM44
0.359863	0.374385	0.021	0.016	1	RP11-661A12.14
0.360162	0.0527692	0.171	0.153	1	SHARPIN
0.360194	0.358479	0.025	0.02	1	CTD-2514K5.2
0.36033	0.000446691	0.181	0.163	1	RNF139
0.360552	-0.315831	0.009	0.013	1	FAM101B
0.360912	-0.169621	0.05	0.055	1	MAFG-AS1
0.361311	0.27786	0.032	0.026	1	RGS7BP
0.361809	0.113962	0.111	0.099	1	NOL9
0.362156	-0.132402	0.117	0.124	1	PEX13
0.36269	-0.017903	0.506	0.444	1	TIMM8B
0.362773	0.0341756	0.258	0.237	1	ALG5
0.362779	-0.205422	0.025	0.029	1	TCF19
0.362861	0.535049	0.016	0.011	1	SLC7A11
0.362894	-0.134545	0.517	0.479	1	C19orf53
0.363053	-0.17611	0.074	0.082	1	DDX25
0.363054	-0.181989	0.082	0.089	1	OXCT1
0.363324	-0.325426	0.009	0.013	1	RP11-483I13.5
0.363403	-0.374237	0.018	0.02	1	KCNK1
0.3635	0.0758636	0.195	0.174	1	COX19
0.363926	0.391925	0.021	0.017	1	UBOX5
0.364164	0.221451	0.05	0.042	1	SIGIRR
0.364575	-0.213545	0.03	0.035	1	SLC29A1
0.364696	-0.291775	0.009	0.012	1	RP11-206L10.9
0.364719	0.461048	0.018	0.014	1	ZNF556
0.365166	-0.333717	0.009	0.012	1	PDZRN3
0.36539	-0.297567	0.01	0.013	1	HOXD1
0.365411	-0.304486	0.007	0.01	1	ZSCAN22
0.36578	-0.169586	0.111	0.117	1	FAM214A
0.365816	0.153116	0.128	0.1	1	SEMA3E
0.365817	0.10231	0.104	0.092	1	ZCCHC6
0.366444	-0.158002	0.304	0.299	1	MRPS26
0.36681	0.0185167	0.253	0.234	1	R3HDM2
0.367013	0.161332	0.078	0.067	1	ASB16-AS1
0.367163	0.123108	0.092	0.08	1	VPS16
0.367343	0.419879	0.017	0.014	1	DDX58
0.367521	-0.276237	0.021	0.025	1	ZNF696
0.36767	-0.184158	0.054	0.06	1	CYB561D2
0.368026	-0.252386	0.024	0.028	1	QPRT
0.368498	0.044377	0.196	0.176	1	BET1
0.368618	-0.226484	0.023	0.027	1	RAP1GAP
0.368765	-0.248852	0.017	0.021	1	EEF1G
0.36924	-0.289219	0.009	0.013	1	PARP10
0.369255	-0.0121952	0.326	0.285	1	CAP1
0.369331	-0.267356	0.032	0.038	1	NEURL1
0.369549	0.000982876	0.392	0.35	1	CAPZB
0.369575	-0.163248	0.058	0.067	1	HMGCL
0.369884	0.0637023	0.127	0.113	1	PPFIA1
0.369965	0.134694	0.118	0.102	1	ASTN2
0.370027	0.419879	0.016	0.013	1	PCDHAC1
0.370073	0.216759	0.046	0.039	1	BTN3A2
0.370279	-0.330354	0.015	0.021	1	ETV4
0.370386	0.249013	0.04	0.034	1	SPAG6
0.370828	-0.189584	0.06	0.067	1	INTS4
0.370954	0.0905905	0.074	0.065	1	ETV3
0.371028	-0.180553	0.205	0.203	1	GNB5
0.37107	-0.244862	0.013	0.017	1	RP11-867G23.8
0.371213	0.302626	0.018	0.015	1	CLEC4G
0.371342	-0.441223	0.009	0.013	1	FLVCR2
0.371377	-0.301772	0.03	0.034	1	RGS19
0.371559	-0.19611	0.044	0.049	1	HSDL2
0.371661	-0.294963	0.017	0.021	1	MEGF11
0.371673	0.163008	0.089	0.077	1	MKNK2
0.371806	-0.159963	0.047	0.054	1	MOB3A
0.371845	-0.382988	0.008	0.011	1	PDE7B
0.37202	-0.0517226	0.465	0.373	1	DRAXIN
0.372436	-0.242425	0.022	0.026	1	KLHL26
0.37267	0.349917	0.023	0.018	1	TRIM35
0.372797	0.200703	0.057	0.048	1	TRMT10A
0.372892	0.119527	0.109	0.095	1	MRPL35
0.372894	0.160182	0.077	0.066	1	ELK1
0.373004	0.170604	0.078	0.067	1	R3HDM4
0.373183	-0.38648	0.009	0.013	1	RP11-340I6.8
0.373443	-0.266012	0.024	0.028	1	TOMM40L
0.373497	0.334632	0.026	0.022	1	TRMT2B
0.373624	-0.141084	0.198	0.198	1	ENOPH1
0.374668	0.0226359	0.237	0.213	1	MED17
0.374695	0.164543	0.069	0.061	1	ATG9A
0.374967	0.0157844	0.259	0.236	1	NDUFS1
0.375656	0.106274	0.136	0.123	1	CINP
0.375661	0.0745872	0.205	0.183	1	MESP1
0.375724	-0.271572	0.015	0.019	1	CAHM
0.376	-0.179722	0.06	0.066	1	MAN2C1
0.376125	0.163019	0.062	0.053	1	COX18
0.376569	0.270208	0.039	0.032	1	DHX34
0.376666	-0.22314	0.052	0.059	1	GLI4
0.377018	0.589092	0.011	0.008	1	LRRC3
0.377291	-0.190042	0.053	0.059	1	RHOU
0.377349	-0.273966	0.049	0.053	1	IQSEC1
0.377678	0.156264	0.061	0.052	1	FAM35A
0.377697	-0.319464	0.064	0.067	1	ATP2B2
0.377847	-0.16123	0.403	0.379	1	IMPDH2
0.377903	-0.168199	0.19	0.192	1	LTN1
0.378126	-0.352492	0.007	0.01	1	KTN1-AS1
0.378204	0.213784	0.052	0.044	1	SIRT3
0.378449	0.437409	0.018	0.015	1	ZNF169
0.378587	-0.179231	0.157	0.155	1	AFMID
0.379181	0.407981	0.023	0.018	1	PVR
0.37948	0.0200625	0.103	0.096	1	CACNA1G
0.379906	0.522779	0.013	0.009	1	RP11-477D19.2
0.379989	0.12144	0.071	0.061	1	PCIF1
0.380072	-0.294095	0.037	0.042	1	KIAA1462
0.380195	-0.312059	0.01	0.014	1	AP000473.6
0.380459	0.192592	0.06	0.05	1	NGRN
0.380651	0.241579	0.042	0.036	1	SEMA4D
0.380886	0.161373	0.081	0.069	1	CTD-3064H18.1
0.381127	-0.197284	0.066	0.072	1	CARF
0.381191	0.0859433	0.113	0.1	1	RBAK-RBAKDN
0.381251	0.109648	0.119	0.107	1	TP53I3
0.381273	-0.14356	0.095	0.103	1	ZNHIT6
0.381342	0.0870659	0.133	0.118	1	DYNC2LI1
0.381386	0.0665943	0.187	0.173	1	SNAP47
0.381478	-0.255577	0.016	0.02	1	CTB-58E17.1
0.381481	-0.173242	0.025	0.028	1	PCDHGB7
0.381642	0.169659	0.064	0.056	1	OPA3
0.381902	0.167737	0.087	0.074	1	SNAPC2
0.38229	-0.129133	0.371	0.354	1	SNRNP70
0.382459	0.13437	0.065	0.057	1	BBS10
0.382473	-0.277662	0.01	0.014	1	GDF11
0.382496	0.211096	0.048	0.041	1	AC096772.6
0.382543	-0.221131	0.016	0.019	1	C7orf31
0.382632	-0.150294	0.029	0.032	1	SAMD14
0.382782	0.159545	0.066	0.058	1	MNT
0.382856	0.00890496	0.296	0.26	1	VMA21
0.383269	0.205415	0.055	0.048	1	METTL15
0.38342	0.621513	0.01	0.007	1	RP11-303E16.5
0.383593	-0.139067	0.172	0.177	1	TRIM52-AS1
0.383804	0.0542604	0.162	0.145	1	DCAF5
0.383923	-0.183366	0.053	0.057	1	HIST1H1E
0.384272	0.164364	0.096	0.085	1	DENND1B
0.384288	0.00117334	0.329	0.297	1	ATP6V1D
0.384557	0.479917	0.017	0.013	1	RP3-512B11.3
0.384758	-0.189203	0.054	0.06	1	PET112
0.384805	-0.258193	0.021	0.026	1	ZNF425
0.385025	-0.105565	0.255	0.258	1	TMEM14A
0.385044	-0.115578	0.315	0.317	1	STUB1
0.385171	-0.200753	0.011	0.014	1	DMC1
0.385189	0.136646	0.1	0.088	1	TCF20
0.3857	-0.328689	0.015	0.019	1	AIM2
0.385743	-0.251081	0.022	0.027	1	GCNT2
0.386015	-0.145347	0.069	0.075	1	NT5DC1
0.386026	-0.0356767	0.534	0.481	1	TOMM20
0.386046	-0.0854181	0.456	0.411	1	PNRC1
0.386353	-0.185842	0.084	0.09	1	TOR3A
0.386387	-0.311171	0.037	0.043	1	CACNA1C
0.386439	0.157716	0.078	0.068	1	GBA2
0.38662	0.12833	0.055	0.046	1	RD3
0.386715	-0.131131	0.603	0.487	1	CELF4
0.386733	-0.0936481	0.072	0.086	1	ZIC5
0.386949	0.247508	0.041	0.034	1	KLHL25
0.387226	0.0707456	0.157	0.141	1	CTDNEP1
0.387529	-0.25778	0.021	0.025	1	KIAA0556
0.387766	0.531628	0.015	0.01	1	AC079154.1
0.387854	0.394279	0.018	0.014	1	DTX2
0.387938	0.196367	0.052	0.045	1	CTU2
0.388054	-0.190414	0.017	0.022	1	CYP2U1
0.388158	-0.0374209	0.082	0.067	1	GFRA1
0.38829	-0.215513	0.011	0.014	1	MAMDC4
0.388305	-0.229563	0.011	0.017	1	IKZF2
0.388632	-0.189273	0.053	0.058	1	BIN3
0.388719	-0.153698	0.234	0.236	1	ADAR
0.389136	-0.160096	0.068	0.075	1	HPS5
0.38938	0.246088	0.038	0.033	1	AC011043.1
0.390099	0.0443216	0.242	0.214	1	PDLIM7
0.390377	-0.235702	0.038	0.046	1	ZCCHC2
0.390647	0.459006	0.014	0.01	1	RP11-509J21.1
0.390741	0.231664	0.071	0.06	1	RBMS3
0.390748	0.188975	0.105	0.093	1	PHGDH
0.39161	-0.262108	0.033	0.038	1	RP11-513I15.6
0.391702	-0.0321118	0.546	0.499	1	SPCS1
0.391726	0.170852	0.073	0.065	1	COG5
0.392409	-0.192442	0.088	0.095	1	DIS3L
0.392444	-0.258193	0.01	0.013	1	HIST1H2AH
0.392969	0.170538	0.061	0.052	1	DENND6B
0.392974	0.580037	0.013	0.009	1	RP11-621L6.3
0.393064	-0.134096	0.558	0.515	1	MT-ND4L
0.393125	-0.275727	0.008	0.011	1	CTA-211A9.5
0.393148	0.0817799	0.118	0.106	1	TRPC4AP
0.393239	0.0700867	0.211	0.194	1	TSSC4
0.393282	0.223829	0.052	0.043	1	DECR2
0.393576	-0.153217	0.025	0.028	1	C1orf53
0.393654	0.246474	0.034	0.029	1	ZCCHC18
0.393771	0.459006	0.014	0.011	1	CTD-2554C21.3
0.393872	-0.251644	0.033	0.038	1	RIPK2
0.394017	-0.219179	0.024	0.028	1	CCDC86
0.394215	-0.252956	0.009	0.012	1	TBX6
0.394404	-0.129731	0.192	0.195	1	PJA1
0.394476	0.137559	0.077	0.067	1	AGK
0.39486	0.178412	0.046	0.039	1	KLHDC1
0.395601	0.0844096	0.151	0.137	1	ERGIC1
0.395856	-0.143137	0.05	0.056	1	RECK
0.396448	0.12398	0.095	0.084	1	DRG2
0.396479	-0.184784	0.044	0.047	1	NXT2
0.396486	-0.235046	0.015	0.018	1	C8orf58
0.396962	0.0839535	0.171	0.156	1	RPIA
0.397215	-0.304486	0.01	0.013	1	CLMP
0.397301	-0.147185	0.143	0.147	1	C5orf45
0.39746	0.139076	0.076	0.066	1	SLC38A9
0.397479	0.0191686	0.061	0.055	1	KLF1
0.397549	0.0693137	0.157	0.137	1	CDK5
0.397713	0.382726	0.016	0.012	1	SNORD3B-2
0.397787	-0.266012	0.008	0.01	1	TVP23A
0.397916	-0.212604	0.323	0.296	1	TPM1
0.398331	-0.0617661	0.614	0.555	1	SNX3
0.398437	0.129283	0.077	0.066	1	VPS52
0.398613	0.10812	0.109	0.099	1	TRIM52
0.398669	0.351815	0.019	0.016	1	RP4-798A10.2
0.398749	-0.109145	0.148	0.156	1	HCG18
0.398996	-0.236468	0.008	0.01	1	ANKRD7
0.399032	-0.193098	0.018	0.022	1	AC091729.9
0.399225	-0.138456	0.273	0.264	1	STXBP1
0.399342	-0.262759	0.013	0.016	1	SHC1
0.399625	0.209835	0.048	0.04	1	ABCA2
0.400226	-0.220578	0.038	0.042	1	NANOS3
0.400369	0.585889	0.01	0.007	1	C1orf222
0.400655	-0.0224596	0.29	0.263	1	PRCC
0.40067	-0.179941	0.045	0.05	1	C1orf51
0.400809	0.254731	0.04	0.035	1	DYRK4
0.401293	-0.156823	0.144	0.147	1	ORC3
0.40137	0.110551	0.09	0.079	1	MTMR14
0.402304	-0.293051	0.01	0.013	1	KCNC3
0.402509	0.225453	0.048	0.041	1	ARMC7
0.402577	0.0372346	0.226	0.201	1	RER1
0.40279	-0.374751	0.026	0.033	1	MT1M
0.402814	-0.183346	0.258	0.251	1	RICTOR
0.403135	-0.128855	0.095	0.102	1	RNF150
0.403153	0.0574165	0.198	0.18	1	CDK11A
0.40376	0.415704	0.016	0.012	1	RP5-914P20.5
0.404445	0.109511	0.079	0.069	1	ATPAF2
0.404529	-0.159758	0.063	0.069	1	RRNAD1
0.404911	0.236849	0.04	0.033	1	SNAPC4
0.405001	-0.288123	0.015	0.018	1	LHPP
0.405035	-0.429477	0.041	0.044	1	ADAMTS1
0.405404	-0.125577	0.218	0.22	1	MRPL4
0.405512	-0.0565587	0.276	0.222	1	MPP3
0.405539	0.313502	0.027	0.022	1	C19orf47
0.405656	0.297367	0.026	0.023	1	CHDH
0.406251	-0.171522	0.251	0.246	1	PCMTD2
0.406998	-0.138708	0.032	0.038	1	ZNF552
0.407135	-0.252956	0.019	0.023	1	ZNF665
0.407367	0.221681	0.032	0.028	1	C6orf52
0.407528	-0.404697	0.016	0.018	1	SLC38A5
0.407651	0.012059	0.229	0.207	1	ZNF330
0.408068	0.0554786	0.163	0.148	1	KLHL20
0.408647	0.148182	0.084	0.074	1	GRWD1
0.408728	0.0650392	0.192	0.171	1	MRTO4
0.408751	0.143015	0.087	0.075	1	FAM58A
0.408829	-0.175659	0.072	0.076	1	HEXIM2
0.409419	0.0367923	0.208	0.189	1	NUDT21
0.409534	-0.0135062	0.427	0.39	1	LINC00478
0.409979	-0.159174	0.085	0.09	1	EPHX1
0.410075	0.229196	0.036	0.029	1	PPM1F
0.410308	-0.178229	0.042	0.046	1	DPH2
0.410419	0.299585	0.024	0.02	1	AC004893.11
0.410454	0.130713	0.074	0.065	1	ZNF160
0.410783	-0.139926	0.09	0.096	1	PREB
0.410813	0.416194	0.018	0.014	1	LA16c-358B7.3
0.410815	0.340906	0.018	0.014	1	TCAP
0.410975	0.344673	0.014	0.011	1	AC068196.1
0.411214	0.658039	0.01	0.007	1	RP11-526F3.1
0.411483	0.134443	0.101	0.09	1	ALG14
0.411511	-0.181911	0.023	0.024	1	CTD-3064C13.1
0.411542	0.0924039	0.163	0.148	1	KIAA0355
0.411768	-0.251316	0.008	0.011	1	CAPS
0.412346	0.289999	0.019	0.015	1	CYP39A1
0.412492	-0.129602	0.148	0.152	1	STARD3
0.412594	0.540593	0.013	0.009	1	FAM46C
0.412977	0.0757295	0.211	0.196	1	GALNT11
0.413056	-0.193775	0.063	0.068	1	VPS33A
0.413638	0.160583	0.073	0.066	1	MOSPD2
0.413992	0.151099	0.076	0.066	1	2025-03-09
0.414229	0.206476	0.046	0.039	1	C17orf97
0.414531	-0.226484	0.009	0.012	1	HESX1
0.414882	-0.339378	0.042	0.048	1	EGR3
0.414953	-0.266012	0.008	0.011	1	DNHD1
0.415247	0.214432	0.026	0.023	1	LATS2
0.415412	0.385446	0.019	0.015	1	PCDHB6
0.416149	0.216705	0.052	0.043	1	OBFC1
0.416819	-0.146355	0.121	0.125	1	MRPL46
0.417082	-0.2477	0.016	0.019	1	BEST1
0.417241	0.169386	0.04	0.033	1	PTX3
0.417342	-0.204951	0.016	0.018	1	TBX3
0.41776	-0.0685434	0.686	0.608	1	RTF1
0.417847	-0.171169	0.049	0.048	1	PBX3
0.418116	0.282976	0.036	0.03	1	BAMBI
0.418432	0.294784	0.026	0.021	1	RP11-383C5.4
0.418551	0.223774	0.047	0.04	1	C10orf2
0.418589	-0.222055	0.157	0.158	1	ALDH2
0.418965	0.144523	0.055	0.048	1	ZDHHC7
0.419044	0.214089	0.042	0.035	1	LACTB2
0.419292	-0.249204	0.022	0.027	1	ZDHHC15
0.419328	-0.266012	0.01	0.014	1	RP11-677M14.7
0.419487	-0.190985	0.007	0.01	1	MMD2
0.419546	-0.123153	0.211	0.218	1	POLK
0.419605	-0.0939096	0.119	0.123	1	TMEM222
0.419766	0.332944	0.022	0.018	1	ZNF837
0.419787	-0.123263	0.039	0.042	1	RAD51D
0.419896	0.11088	0.085	0.075	1	EEFSEC
0.420233	-0.198155	0.021	0.025	1	GPLD1
0.420365	-0.168925	0.136	0.14	1	C6orf89
0.420608	0.478555	0.013	0.01	1	ZNF619
0.42081	0.0241436	0.257	0.23	1	PSMD13
0.421489	0.286329	0.029	0.024	1	INTS9
0.421829	0.538687	0.011	0.009	1	RP3-475N16.1
0.422033	0.0863818	0.171	0.154	1	MRPS12
0.422209	-0.18068	0.008	0.01	1	CARD10
0.422364	-0.147982	0.119	0.122	1	TEFM
0.422385	-0.17164	0.113	0.12	1	ACBD5
0.422944	-0.146358	0.137	0.14	1	TCF7
0.423543	-0.191575	0.937	0.897	1	CPE
0.423582	0.0982903	0.082	0.071	1	RP11-212P7.2
0.423619	-0.135619	0.17	0.172	1	NKAP
0.423637	0.0989588	0.145	0.129	1	C18orf21
0.423767	-0.150294	0.06	0.064	1	RP11-690G19.3
0.424029	0.0617574	0.111	0.1	1	COG2
0.424104	-0.333717	0.009	0.012	1	C1QTNF2
0.424276	0.342746	0.019	0.016	1	ABAT
0.424312	0.0524796	0.18	0.161	1	ZNF195
0.424728	0.0619631	0.14	0.124	1	C11orf49
0.424863	0.449124	0.014	0.011	1	ZNF710
0.425098	0.148261	0.09	0.08	1	ST20
0.425875	-0.153735	0.333	0.327	1	SDHC
0.426493	0.220634	0.036	0.03	1	CMTM4
0.426677	-0.296025	0.008	0.012	1	SMAD3
0.42683	0.0809448	0.108	0.097	1	CDK5RAP1
0.426921	0.465394	0.015	0.011	1	AC069513.4
0.42713	-0.189084	0.134	0.137	1	CIB1
0.427565	0.456941	0.013	0.01	1	RP11-378J18.8
0.427659	-0.0249581	0.411	0.376	1	MED28
0.427684	0.130096	0.107	0.098	1	STX17
0.427708	-0.168296	0.058	0.062	1	C6orf136
0.427943	0.335289	0.018	0.014	1	COL5A1
0.428021	0.32409	0.021	0.017	1	LL0XNC01-237H1.2
0.428044	0.228843	0.044	0.036	1	UNC13B
0.428278	-0.261673	0.009	0.012	1	CEBPA
0.428331	-0.185842	0.052	0.057	1	EFEMP2
0.428776	0.226284	0.037	0.03	1	CTC-241N9.1
0.428986	0.0206091	0.284	0.25	1	SNHG15
0.429229	-0.165083	0.033	0.039	1	RP11-473I1.5
0.429833	-0.244186	0.03	0.034	1	CTA-204B4.2
0.430231	-0.04022	0.115	0.097	1	TENM1
0.430419	-0.118335	0.03	0.033	1	KRT222.1
0.430619	-0.243911	0.017	0.02	1	ZNF284
0.430728	0.115622	0.112	0.1	1	C20orf112
0.430945	0.102397	0.129	0.12	1	TMEM107
0.431095	-0.226484	0.01	0.012	1	COX6B2
0.431382	0.268093	0.027	0.026	1	SLC35D2
0.431772	0.395005	0.016	0.012	1	SYT17
0.432249	0.219015	0.042	0.037	1	PAIP2B
0.432536	0.112041	0.076	0.066	1	NUDT12
0.433261	-0.145979	0.071	0.076	1	ALG2
0.433272	0.32409	0.021	0.017	1	SLC2A13
0.43341	-0.221131	0.016	0.019	1	TMEM220
0.433779	0.0429098	0.156	0.14	1	AKAP17A
0.434126	-0.133205	0.069	0.071	1	WIPF3
0.434147	-0.17122	0.034	0.04	1	CTC-459F4.3
0.434507	0.415964	0.016	0.013	1	RP1-43E13.2
0.434524	-0.25033	0.01	0.013	1	AIFM2
0.43492	0.0955407	0.11	0.101	1	SIAH2
0.435162	0.383446	0.018	0.014	1	SLC25A48
0.435937	0.236674	0.039	0.032	1	SLC25A19
0.435986	0.256274	0.023	0.019	1	PPP1R26-AS1
0.436141	0.141036	0.079	0.07	1	PTDSS1
0.436165	0.224208	0.047	0.04	1	GNB1L
0.436248	0.0783302	0.182	0.164	1	PPP1R11
0.436426	-0.350158	0.009	0.012	1	RP11-706O15.3
0.43654	0.124467	0.058	0.051	1	SCYL3
0.436829	-0.176479	0.057	0.064	1	HELQ
0.436971	-0.121162	0.238	0.23	1	RUNDC3A
0.437852	-0.00584303	0.443	0.402	1	MPLKIP
0.438409	-0.332683	0.008	0.01	1	STK10
0.438468	-0.300262	0.03	0.033	1	MYH9
0.438542	-0.255339	0.011	0.014	1	RPS6KA4
0.438569	-0.293276	0.017	0.022	1	BARHL2
0.438905	0.494134	0.011	0.01	1	RP11-706O15.5
0.439003	-0.184314	0.058	0.064	1	NCOA3
0.439145	0.152278	0.054	0.047	1	CSRP2BP
0.439337	0.129423	0.061	0.053	1	RBM34
0.439427	-0.0958148	0.18	0.188	1	TADA3
0.439451	-0.263844	0.018	0.02	1	NPPC
0.43996	0.0797984	0.125	0.111	1	MRPS9
0.440393	0.189716	0.052	0.044	1	PSD
0.44048	0.16106	0.08	0.069	1	LRRC7
0.440534	0.0783708	0.099	0.086	1	SLC44A1
0.440576	-0.177785	0.12	0.125	1	RP4-665J23.1
0.440648	-0.160551	0.381	0.369	1	DYNC1LI2
0.44088	0.0616416	0.184	0.165	1	YAE1D1
0.440993	-0.14722	0.116	0.122	1	ACYP2
0.441074	-0.206306	0.008	0.01	1	CTD-2561B21.11
0.44127	-0.197299	0.045	0.051	1	ZC4H2
0.44159	-0.125751	0.21	0.21	1	C12orf76
0.441989	-0.223398	0.029	0.034	1	TEF
0.442287	0.0275746	0.245	0.222	1	SF3A3
0.442359	0.494981	0.013	0.01	1	CALML4
0.44285	-0.14183	0.167	0.168	1	STX10
0.442949	-0.28981	0.014	0.017	1	LRRC16B
0.442983	-0.244586	0.01	0.014	1	ABCD2
0.443306	0.382726	0.016	0.013	1	FBXL6
0.443352	0.124357	0.038	0.031	1	KCNIP1
0.443432	-0.176504	0.034	0.039	1	ZNF408
0.443589	-0.149796	0.049	0.052	1	PRMT6
0.443759	-0.226484	0.013	0.015	1	GXYLT2
0.443802	-0.189958	0.01	0.013	1	RP11-579D7.4
0.443815	0.217034	0.039	0.034	1	KCTD18
0.444286	-0.144924	0.101	0.106	1	ZNF660
0.444343	0.53066	0.01	0.008	1	BCKDHA
0.444632	0.124682	0.061	0.054	1	FPGT
0.444996	-0.0965109	0.072	0.078	1	C1orf216
0.445161	-0.147049	0.077	0.081	1	ACO1
0.44519	0.192244	0.031	0.026	1	UACA
0.446048	0.0529705	0.172	0.158	1	VPS4A
0.446735	-0.151716	0.095	0.1	1	PEX11B
0.447389	-0.106291	0.187	0.193	1	BRD9
0.447648	-0.151226	0.049	0.057	1	CIB2
0.447921	-0.11908	0.377	0.368	1	FAM200B
0.447944	0.315056	0.016	0.013	1	SOHLH2
0.448171	0.0544817	0.206	0.187	1	MRPL15
0.448294	-0.00144637	0.321	0.289	1	SMIM7
0.448893	-0.198972	0.027	0.032	1	PLEKHM1
0.44932	0.117074	0.076	0.067	1	GLB1
0.449713	0.179423	0.039	0.033	1	IRAK4
0.449842	-0.155401	0.027	0.032	1	TMCO6
0.450258	0.551124	0.01	0.008	1	RP11-302B13.5
0.450571	0.0286768	0.149	0.132	1	SLC4A1AP
0.450945	0.0199875	0.3	0.27	1	CSTF3
0.451548	-0.172766	0.062	0.066	1	DGCR5
0.451623	0.178693	0.054	0.048	1	PLOD2
0.452032	0.173367	0.053	0.046	1	HOXA5
0.452327	-0.121289	0.117	0.123	1	C1orf50
0.452342	0.00798151	0.331	0.3	1	PGLS
0.452764	-0.144022	0.15	0.149	1	PRKD3
0.453209	0.249418	0.029	0.024	1	SH3D19
0.453255	-0.137722	0.056	0.062	1	HDX
0.453403	0.0251598	0.17	0.154	1	STK4
0.453471	0.127632	0.086	0.076	1	C17orf51
0.45432	0.0854603	0.117	0.103	1	ACVR1B
0.454473	0.082827	0.163	0.144	1	TOMM5
0.454675	-0.106941	0.054	0.059	1	TIMM8A
0.454762	-0.214561	0.03	0.033	1	RAB27A
0.455022	-0.112366	0.247	0.245	1	RNASEH2C
0.45524	0.104408	0.081	0.071	1	ANKRD13D
0.455368	0.341405	0.023	0.019	1	KBTBD12
0.455402	0.034795	0.229	0.206	1	ARF3
0.45582	-0.236166	0.072	0.079	1	DDAH1
0.456103	-0.180984	0.018	0.022	1	AP000769.1
0.456117	0.284478	0.021	0.017	1	RP11-504P24.8
0.456238	0.184198	0.054	0.047	1	SNX8
0.456251	0.237727	0.064	0.058	1	CERS4
0.456278	0.089555	0.082	0.073	1	ZBTB4
0.456343	-0.204202	0.032	0.036	1	BCL2L11
0.456445	0.25361	0.023	0.019	1	CCDC148
0.456778	0.184108	0.039	0.035	1	STIM1
0.456855	-0.184048	0.024	0.028	1	SORBS1
0.457307	0.172691	0.069	0.063	1	FAM189B
0.457774	0.121175	0.062	0.054	1	OBSL1
0.457825	0.175615	0.041	0.036	1	PPP2R1B
0.457959	0.0794686	0.182	0.159	1	CD320
0.458459	-0.2873	0.022	0.025	1	CNIH3
0.458461	0.00291989	0.105	0.097	1	DUSP10
0.45851	-0.113964	0.2	0.199	1	PSMD5-AS1
0.4586	0.0949029	0.081	0.073	1	EXOC3
0.458885	0.415406	0.015	0.012	1	BBS1
0.459685	-0.167215	0.053	0.058	1	SLC25A42
0.45971	-0.214411	0.022	0.025	1	DUSP22
0.459825	-0.18269	0.149	0.152	1	FBXW7
0.460124	0.210725	0.038	0.032	1	GRIK5
0.46015	0.0561681	0.126	0.112	1	LANCL2
0.460228	-0.11888	0.218	0.211	1	NIPSNAP1
0.460997	-0.18813	0.019	0.023	1	KLHL21
0.46104	-0.138647	0.188	0.188	1	DHX30
0.46128	0.376268	0.018	0.014	1	RP11-384F7.2
0.461686	0.212708	0.032	0.027	1	SHISA4
0.461688	0.048829	0.237	0.221	1	COA4
0.461935	0.0289995	0.33	0.299	1	CDC37
0.462021	0.337417	0.018	0.015	1	C10ORF68
0.462147	0.466235	0.011	0.009	1	TOX2
0.462184	-0.286856	0.014	0.017	1	CHST3
0.462302	0.111254	0.081	0.071	1	DGCR14
0.462333	0.401547	0.017	0.014	1	TMEM106A
0.462335	-0.206306	0.031	0.035	1	KLHDC4
0.462611	-0.235362	0.009	0.012	1	ZSWIM1
0.462711	0.271016	0.021	0.016	1	MITF
0.463171	-1.11401	0.014	0.014	1	THBS1
0.463415	-0.159847	0.086	0.09	1	CHP1
0.463502	0.086203	0.141	0.129	1	CIAO1
0.46366	0.0934777	0.118	0.109	1	TMEM168
0.463972	-0.0265462	0.173	0.154	1	DIP2A
0.464033	0.0131141	0.183	0.166	1	SERPING1
0.464046	-0.19611	0.008	0.01	1	RNF112
0.464407	-0.00561297	0.379	0.344	1	MED10
0.464482	-0.122648	0.009	0.012	1	PAPPA-AS1
0.465222	0.0762445	0.121	0.109	1	NUP214
0.465741	0.157148	0.076	0.066	1	LMF2
0.465832	0.30357	0.032	0.026	1	NT5DC3
0.466014	-0.129577	0.069	0.072	1	GS1-124K5.4
0.466043	0.0918937	0.102	0.092	1	DNAJA3
0.466159	0.213428	0.029	0.023	1	NEGR1
0.466758	0.170852	0.049	0.042	1	PLEKHH3
0.466766	-0.294963	0.011	0.015	1	ASIC4
0.466785	-0.101467	0.09	0.094	1	XRCC1
0.467229	0.156472	0.061	0.053	1	CLSTN3
0.467332	0.0963659	0.095	0.085	1	CNOT10
0.467948	-0.128447	0.135	0.139	1	LMBRD1
0.468206	-0.1699	0.041	0.045	1	EML1
0.468262	0.352165	0.021	0.016	1	RP11-301O19.1
0.468329	0.31895	0.019	0.016	1	FAM21A
0.468354	-0.188264	0.018	0.021	1	CTD-3138B18.5
0.468565	-0.226484	0.015	0.018	1	LAT
0.469791	0.0338439	0.285	0.255	1	ELOF1
0.470038	0.288938	0.029	0.024	1	PSMG3-AS1
0.470211	-0.0180698	0.174	0.156	1	ARHGEF7
0.471001	0.171743	0.085	0.074	1	NR2F6
0.471053	0.162082	0.036	0.03	1	IFFO2
0.471067	-0.0345772	0.215	0.186	1	CHORDC1
0.471415	0.163625	0.033	0.031	1	PIPOX
0.47142	0.0945338	0.073	0.064	1	RFFL
0.471577	0.00225328	0.242	0.218	1	MED6
0.471688	-0.218446	0.01	0.013	1	Y-RNA
0.471878	-0.14995	0.055	0.06	1	SLC25A12
0.471987	0.131799	0.068	0.059	1	KLHL22
0.472044	-0.136142	0.173	0.176	1	MTERFD2
0.47239	0.340557	0.022	0.018	1	C17orf103
0.472405	0.00347107	0.259	0.238	1	GON4L
0.47248	0.191525	0.04	0.034	1	VAC14
0.472595	-0.120907	0.214	0.208	1	COMMD1
0.472649	-0.172249	0.199	0.188	1	2025-03-01
0.472883	0.354727	0.017	0.014	1	C19orf54
0.47304	0.124929	0.077	0.068	1	ABHD8
0.473389	0.248561	0.032	0.027	1	F8A1
0.473614	-0.150071	0.046	0.049	1	GABBR1
0.473615	0.286529	0.024	0.02	1	ZNF202
0.473688	-0.125244	0.231	0.231	1	UBE2H
0.473869	-0.153176	0.143	0.146	1	SEC23B
0.474373	0.0168092	0.167	0.149	1	NUP160
0.47513	-0.198739	0.039	0.044	1	VPS11
0.475367	0.288459	0.032	0.028	1	RP11-6J24.6
0.475875	0.151193	0.025	0.021	1	ST6GALNAC5
0.476222	-0.168067	0.015	0.017	1	AC068039.4
0.476359	0.283517	0.027	0.023	1	AC092295.7
0.47656	0.345655	0.015	0.011	1	UBXN7-AS1
0.476644	0.0779183	0.131	0.119	1	C12orf43
0.476934	-0.214411	0.01	0.013	1	KCNK12
0.477533	0.200937	0.042	0.037	1	ARL15
0.477897	0.0998342	0.088	0.078	1	PSMD5
0.477912	-0.0865535	0.125	0.128	1	CBR1
0.478491	0.490582	0.01	0.008	1	RP11-580I16.2
0.478585	-0.122005	0.143	0.147	1	DNAJC18
0.478734	0.0990921	0.061	0.051	1	COL6A2
0.478797	-0.185318	0.292	0.265	1	OLFM1
0.478827	0.146002	0.077	0.069	1	RP4-758J18.2
0.47895	0.0498193	0.152	0.14	1	UBE4A
0.479138	-0.178092	0.017	0.02	1	RP11-1299A16.3
0.480306	0.22645	0.048	0.043	1	GRM1
0.48032	-0.195623	0.022	0.026	1	NPHP1
0.480411	-0.195508	0.018	0.022	1	NPIPB5
0.480452	-0.0884854	0.084	0.091	1	TIPIN
0.480696	-0.215513	0.011	0.014	1	ZNF343
0.48083	0.176872	0.045	0.039	1	TTC27
0.480873	0.41206	0.017	0.014	1	ACOT4
0.481128	0.0117282	0.302	0.275	1	GTF3A
0.481187	-0.139299	0.05	0.053	1	LRRC45
0.481192	-0.244186	0.019	0.022	1	RP11-727F15.9
0.481193	-0.175915	0.027	0.031	1	CECR6
0.481218	0.279746	0.027	0.024	1	ZNF460
0.481635	-0.137643	0.044	0.047	1	DESI1
0.481769	0.156335	0.042	0.038	1	C2CD2
0.48216	0.0313226	0.11	0.1	1	AP1G1
0.482595	-0.116346	0.228	0.227	1	CWF19L2
0.482685	-0.00110543	0.483	0.441	1	MRPL33
0.482852	0.158723	0.039	0.035	1	LTBP1
0.483042	0.150026	0.029	0.024	1	AL132709.8
0.483176	-0.162881	0.042	0.043	1	FHDC1
0.484176	-0.394159	0.211	0.174	1	SOD2
0.484943	0.166651	0.052	0.044	1	SPTLC1
0.484997	0.227548	0.027	0.023	1	STK32A
0.485	-0.136932	0.039	0.043	1	PBX2
0.485124	0.293523	0.021	0.017	1	KIF9-AS1
0.485344	0.230112	0.033	0.028	1	SLC7A6
0.485617	0.13287	0.03	0.026	1	HTR1A
0.486132	-0.0384613	0.489	0.439	1	PSMA1
0.486366	-0.248578	0.009	0.012	1	GSTO2
0.486382	-0.138224	0.047	0.052	1	ZCWPW1
0.48649	-0.0990085	0.142	0.144	1	SRM
0.486955	-0.149428	0.05	0.055	1	MED9
0.487128	-0.112011	0.291	0.282	1	C8orf59
0.487312	0.119872	0.086	0.078	1	ERLIN1
0.48742	-0.18209	0.01	0.014	1	MCF2L2
0.487622	0.294976	0.025	0.022	1	ZNF416
0.487693	0.391216	0.014	0.011	1	HCG17
0.48774	-0.13495	0.066	0.07	1	ST6GAL1
0.488086	-0.214595	0.049	0.053	1	DENND4A
0.488891	0.144699	0.026	0.022	1	WBSCR17
0.488989	0.043144	0.22	0.194	1	HILPDA
0.489244	0.0580367	0.125	0.113	1	RANBP6
0.489257	-0.152372	0.082	0.087	1	TBC1D19
0.489371	0.460358	0.011	0.009	1	RP1-202O8.3
0.4895	0.132411	0.073	0.065	1	KANK1
0.489555	-0.170774	0.011	0.014	1	CLPB
0.489567	-0.201989	0.072	0.076	1	CLIP4
0.489672	-0.127519	0.322	0.313	1	PMPCB
0.489947	-0.118335	0.09	0.095	1	ZNF583
0.489992	0.0343944	0.17	0.151	1	WDR1
0.490631	0.052411	0.136	0.123	1	SYNGR1
0.491105	-0.149764	0.063	0.066	1	IGDCC4
0.491527	0.0724277	0.103	0.092	1	PDCD11
0.491836	0.181676	0.034	0.028	1	AGTRAP
0.491955	0.0604539	0.155	0.138	1	C12orf44
0.491957	0.464469	0.01	0.008	1	ZNF517
0.492103	-0.226484	0.007	0.01	1	KCNN3
0.492117	0.44519	0.01	0.008	1	RP11-162G10.5
0.492167	0.019205	0.234	0.216	1	TMX1
0.492187	-0.0896546	0.108	0.108	1	FAM13A
0.492193	-0.0835646	0.042	0.042	1	RP11-82C23.2
0.492419	0.116443	0.1	0.092	1	ZNF844
0.492802	0.218339	0.032	0.027	1	ZNF571
0.493042	-0.272877	0.016	0.021	1	FAM179A
0.493216	0.330282	0.019	0.016	1	RP11-61A14.3
0.493368	-0.231484	0.007	0.01	1	GRM6
0.493487	-0.234477	0.01	0.013	1	CACNA1F
0.493849	0.151946	0.054	0.048	1	DET1
0.494043	-0.1349	0.015	0.017	1	DOK4
0.494243	0.0185589	0.178	0.161	1	SUPT6H
0.494374	-0.219252	0.056	0.059	1	PTPRK
0.49463	-0.141523	0.036	0.04	1	DACT3
0.494914	0.0937755	0.076	0.069	1	CRYZ
0.494953	-0.0754648	0.2	0.203	1	EMC10
0.495189	-0.164547	0.044	0.047	1	TJAP1
0.49526	0.149821	0.052	0.046	1	RARA
0.495378	-0.185842	0.008	0.01	1	BZRAP1-AS1
0.495589	-0.184592	0.037	0.04	1	RRM2B
0.495946	-0.166406	0.088	0.091	1	EPS15L1
0.496029	0.00824841	0.323	0.29	1	PHF5A
0.496285	0.0134356	0.105	0.092	1	VAX2
0.496359	0.134916	0.048	0.042	1	GMPPA
0.496785	-0.134561	0.009	0.011	1	MYO1D
0.49685	0.223829	0.025	0.022	1	MAVS
0.496886	0.391646	0.011	0.009	1	TLR1
0.497179	-0.168564	0.026	0.03	1	RP11-140K17.3
0.49721	0.0100457	0.164	0.151	1	RNF2
0.497735	-0.120951	0.372	0.352	1	AP2B1
0.497832	-0.187368	0.061	0.064	1	CTBP1-AS2
0.497928	-0.10677	0.013	0.017	1	PCDH18
0.498426	0.382726	0.016	0.013	1	PCDHB11
0.498994	-0.179941	0.031	0.035	1	GNL3L
0.499032	0.213821	0.036	0.031	1	RABEP2
0.499035	0.299585	0.021	0.017	1	DTWD2
0.499325	-0.129339	0.19	0.192	1	GMCL1
0.500232	-0.028718	0.222	0.202	1	ATP1A1
0.500325	0.240948	0.03	0.025	1	ZNF239
0.500485	0.275375	0.029	0.024	1	SEPT5
0.501067	-0.0910203	0.057	0.059	1	MIR181A1HG
0.501168	0.255115	0.025	0.021	1	ZNF223.1
0.501311	0.141904	0.077	0.067	1	SCRT2
0.501576	-0.131487	0.016	0.02	1	PDE8B
0.501701	0.263591	0.021	0.017	1	RP11-378I6.1
0.501822	-0.192169	0.056	0.061	1	DSCAML1
0.501878	-0.0256227	0.423	0.39	1	ERGIC3
0.501908	0.140778	0.046	0.042	1	IGIP
0.502533	-0.140099	0.071	0.075	1	ECD
0.503065	-0.185842	0.009	0.011	1	TRIM62
0.503151	-0.192695	0.04	0.044	1	MAGT1
0.503256	0.0957391	0.072	0.065	1	LACTB
0.503514	-0.0554964	0.993	0.987	1	BTF3
0.503689	0.13197	0.054	0.045	1	GCK
0.503692	-0.136548	0.081	0.085	1	DNAJC24
0.503693	0.103126	0.076	0.066	1	TNFRSF21
0.504192	0.258623	0.027	0.023	1	TIGD3
0.504411	-0.141857	0.376	0.353	1	CITED2
0.504946	0.21416	0.042	0.037	1	PCDHB15
0.505011	0.0979512	0.039	0.033	1	PNPLA3
0.505064	0.264743	0.019	0.017	1	INPP5A
0.505274	-0.131847	0.054	0.057	1	ZNF785
0.505302	-0.161716	0.155	0.154	1	ZNF793
0.505451	-0.120689	0.096	0.098	1	C21orf2
0.506301	-0.145892	0.073	0.078	1	OGFOD1
0.506484	-0.129808	0.054	0.059	1	RNF166
0.50669	-0.181615	0.243	0.241	1	SEZ6
0.507095	-0.143565	0.102	0.106	1	FBXO42
0.507267	-0.127766	0.022	0.025	1	ZNF442
0.507599	0.0113258	0.228	0.211	1	CHMP2B
0.507678	0.143238	0.071	0.064	1	CHST10
0.50785	0.490582	0.01	0.008	1	MIR210HG
0.508157	-0.133156	0.107	0.109	1	PHF23
0.5088	0.419879	0.011	0.009	1	TNKS2-AS1
0.508864	0.218116	0.047	0.04	1	LRFN1
0.508902	-0.113849	0.172	0.174	1	RAB5B
0.509352	0.0318715	0.223	0.191	1	MSMO1
0.509629	0.28523	0.013	0.01	1	MYO1H
0.509719	-0.160354	0.034	0.037	1	RP11-830F9.6
0.51016	-0.163474	0.014	0.016	1	DERL3
0.510196	0.254142	0.026	0.023	1	ZNF699
0.510802	0.372418	0.014	0.011	1	MEIG1
0.510995	-0.10967	0.021	0.024	1	FLVCR1-AS1
0.511561	-0.188416	0.017	0.02	1	TJP2
0.512119	0.384474	0.015	0.012	1	RP11-73K9.2
0.512327	-0.261673	0.019	0.023	1	PCDHGA3
0.512372	0.146094	0.034	0.031	1	CPNE2
0.512661	0.315056	0.016	0.013	1	ABLIM3
0.513149	0.0203652	0.208	0.188	1	STAMBP
0.513164	0.116034	0.079	0.072	1	UQCC1
0.513398	0.378657	0.013	0.01	1	RP11-420A23.1
0.513769	-0.133374	0.008	0.01	1	PPP1R3D
0.514235	-0.121302	0.07	0.073	1	TMEM216
0.514253	-0.0383083	0.731	0.674	1	SEC61B
0.514505	-0.0659208	0.042	0.046	1	PLXNA4
0.515069	0.388852	0.013	0.01	1	ZNF225
0.515398	0.337417	0.018	0.015	1	HARBI1
0.515524	0.172109	0.045	0.041	1	DDX28
0.515706	0.0160377	0.428	0.398	1	DYNC1I2
0.515961	0.11408	0.087	0.077	1	PGS1
0.51604	0.0695011	0.032	0.028	1	RP5-827C21.6
0.516569	0.1865	0.029	0.025	1	FGGY
0.516634	0.0399897	0.153	0.139	1	NELFA
0.516916	0.221366	0.031	0.026	1	C11orf80
0.517135	-0.13551	0.026	0.029	1	PAQR8
0.517275	0.458014	0.01	0.008	1	CCRN4L
0.517694	-0.106123	0.218	0.218	1	MRPL44
0.517775	-0.0272126	0.396	0.359	1	MTCH1
0.517956	-0.16334	0.026	0.027	1	AP000688.8
0.518512	-0.165919	0.027	0.031	1	FAM63A
0.518668	-0.114875	0.055	0.059	1	GLTPD1
0.519507	0.0679148	0.163	0.145	1	PIGP
0.520645	-0.125038	0.069	0.071	1	MAP2K3
0.520663	0.0678497	0.081	0.072	1	SLAIN1
0.520922	-0.109737	0.141	0.142	1	SUPT7L
0.521035	-0.508586	0.415	0.261	1	H3F3A
0.521082	0.207169	0.029	0.024	1	TTC21A
0.521118	-0.0143045	0.263	0.23	1	UNG
0.521931	0.0689721	0.104	0.095	1	ACAA1
0.521981	0.00784285	0.145	0.133	1	NVL
0.522726	-0.114742	0.53	0.495	1	LAMTOR4
0.522838	0.086946	0.074	0.066	1	MAP3K4
0.522861	0.096084	0.141	0.128	1	SPECC1
0.523209	-0.0836749	0.029	0.032	1	ANKRD29
0.523603	0.100205	0.085	0.077	1	DUS4L
0.523863	-0.0234067	0.282	0.255	1	ITFG1
0.523959	0.0394506	0.171	0.159	1	SFSWAP
0.524151	0.215521	0.036	0.031	1	PRR12
0.524243	-0.155716	0.172	0.171	1	MCFD2
0.524286	-0.137479	0.029	0.032	1	EARS2
0.524532	-0.134196	0.013	0.015	1	COL9A1
0.524787	0.442871	0.011	0.009	1	STH
0.524905	0.0731986	0.109	0.099	1	HRSP12
0.525908	0.385021	0.017	0.013	1	HIST1H2AJ
0.525942	-0.270684	0.027	0.032	1	BTBD11
0.526365	-0.528395	0.344	0.318	1	NFKBIA
0.526378	-0.12728	0.187	0.188	1	ANKRD46
0.526414	0.404282	0.013	0.01	1	ZFYVE28
0.526437	-0.142069	0.095	0.099	1	BACE1
0.526784	-0.100249	0.893	0.865	1	EEF1B2
0.526834	0.332416	0.017	0.014	1	RILPL1
0.526868	0.426166	0.01	0.008	1	RP11-455J20.3
0.526957	0.00880357	0.222	0.205	1	SCNM1
0.527159	-0.307196	0.015	0.018	1	MOBP
0.527518	-0.160371	0.09	0.092	1	AP1B1
0.52752	0.0629788	0.111	0.1	1	AP3B1
0.52778	0.0519894	0.126	0.114	1	TM7SF3
0.52788	-0.185842	0.336	0.345	1	PRL
0.528117	-0.146607	0.09	0.092	1	TBCK
0.52826	0.283644	0.019	0.016	1	ZNF846
0.528374	0.0249273	0.238	0.222	1	SUDS3
0.528705	-0.147368	0.042	0.046	1	BTN3A1
0.529046	-0.087998	0.21	0.206	1	C21orf33
0.529155	-0.109009	0.19	0.189	1	CCDC25
0.52916	0.156335	0.045	0.04	1	ZNF501
0.529532	0.144699	0.025	0.02	1	RP11-629O1.2
0.52974	0.21661	0.027	0.023	1	CTAGE5
0.529983	-0.116696	0.063	0.066	1	AIFM1
0.530296	0.178995	0.042	0.038	1	ZNF222
0.530315	0.0698832	0.115	0.106	1	RNF40
0.530672	-0.111325	0.022	0.025	1	RP11-318A15.2
0.53084	-0.122256	0.282	0.272	1	MEA1
0.531045	0.144883	0.05	0.045	1	LRTOMT
0.531099	-0.130099	0.054	0.057	1	ZNF500
0.531467	-0.13551	0.166	0.163	1	LPIN1
0.531553	-0.116763	0.01	0.013	1	PPM1N
0.531715	-0.073622	0.352	0.322	1	BICD1
0.532091	0.419879	0.013	0.01	1	OTUB2
0.53219	0.239922	0.019	0.017	1	CASC1
0.532404	0.354477	0.016	0.013	1	RP11-284N8.3
0.532602	-0.164037	0.044	0.047	1	AASS
0.532605	-0.130906	0.014	0.015	1	FOXP4
0.533135	-0.101896	0.153	0.153	1	TMEM203
0.533231	-0.154981	0.03	0.033	1	NPEPL1
0.533232	0.184873	0.032	0.027	1	RP11-1275H24.3
0.533287	0.0948637	0.078	0.068	1	MAPK8IP1
0.533445	0.0665454	0.167	0.155	1	GNL2
0.533793	-0.0838645	0.175	0.181	1	ALKBH4
0.533993	-0.117938	0.096	0.098	1	MIB2
0.53413	-0.0311099	0.318	0.291	1	SETD5
0.53425	-0.153516	0.156	0.158	1	NAA25
0.53427	-0.141523	0.038	0.04	1	ADCK2
0.534281	-0.171045	0.015	0.017	1	AP001469.9
0.534455	0.489984	0.01	0.009	1	CDKL2
0.534487	-0.121711	0.025	0.028	1	SMOX
0.534505	0.294784	0.013	0.011	1	AC015987.2
0.534516	-0.1248	0.021	0.024	1	LAMTOR5-AS1
0.535046	-0.26935	0.036	0.04	1	LINC01111
0.535182	-0.0165761	0.363	0.33	1	ATRAID
0.535254	-0.181714	0.01	0.013	1	AC062017.1
0.535452	0.414188	0.011	0.009	1	TMEM56
0.53571	0.177264	0.037	0.032	1	ACADS
0.535905	0.1112	0.081	0.076	1	PTGR2
0.536046	0.101686	0.081	0.072	1	PGGT1B
0.536129	0.146175	0.046	0.04	1	C10orf76
0.53646	-0.140159	0.142	0.142	1	ACOX1
0.536463	-0.139299	0.019	0.022	1	TSTD3
0.5366	-0.154591	0.008	0.01	1	ASAP3
0.537193	-0.104393	0.174	0.174	1	SSBP4
0.53751	-0.122585	0.328	0.312	1	TDG
0.537817	0.0986116	0.063	0.056	1	SNURF.1
0.538282	0.0849014	0.099	0.088	1	NARFL
0.538482	0.103222	0.095	0.091	1	ZFYVE20
0.538843	0.303713	0.015	0.012	1	KCTD16
0.539155	-0.15174	0.279	0.243	1	EDIL3
0.539306	-0.20171	0.034	0.037	1	CPQ
0.539529	0.00441804	0.184	0.168	1	CDC42SE1
0.540258	0.140133	0.055	0.049	1	ALKBH1
0.541309	0.0405944	0.143	0.13	1	ANKRD49
0.541564	0.0453942	0.128	0.116	1	FAM200A
0.541582	0.0870157	0.068	0.062	1	ZNF35
0.542321	-0.142606	0.033	0.036	1	C9orf156
0.542617	0.48401	0.011	0.009	1	XXbac-BPG252P9.9
0.542712	0.0546014	0.135	0.123	1	DEF8
0.543291	-0.157685	0.038	0.04	1	PCDHB3
0.543292	0.120126	0.065	0.058	1	ASL
0.5434	-0.125038	0.009	0.011	1	WNT7A
0.543922	0.333388	0.021	0.017	1	ZGLP1
0.544045	-0.113438	0.117	0.105	1	PLAGL1
0.544373	-0.121643	0.202	0.2	1	BAZ2A
0.544472	0.0134086	0.234	0.214	1	FAM63B
0.54453	-0.191718	0.015	0.017	1	RP11-156E8.1
0.544768	-0.156288	0.034	0.037	1	LPCAT4
0.545092	0.358479	0.016	0.012	1	RP11-160O5.1
0.54521	0.123503	0.052	0.05	1	FAM126A
0.545712	0.129947	0.073	0.066	1	LRRC8D
0.545761	0.134656	0.04	0.035	1	TRAM2-AS1
0.54641	-0.180335	0.016	0.018	1	GMIP
0.546623	0.214513	0.027	0.025	1	AC132872.2
0.546927	-0.0982461	0.105	0.107	1	RFXANK
0.547009	0.458014	0.01	0.008	1	NRTN
0.54703	-0.569102	0.017	0.02	1	MT1E
0.547064	-0.104605	0.715	0.676	1	NEDD8
0.547309	0.200937	0.029	0.025	1	CTC-338M12.5
0.547631	0.373586	0.013	0.009	1	ABCA9
0.547726	0.440941	0.011	0.01	1	HHAT
0.548343	-0.167105	0.034	0.038	1	NRBP2
0.548377	-0.13551	0.077	0.081	1	ANKRD13C
0.548664	-0.097586	0.011	0.015	1	ASTN1
0.548746	-0.148655	0.07	0.072	1	KIAA1614
0.54961	0.252279	0.01	0.008	1	ISLR
0.550793	-0.132402	0.011	0.013	1	SLC41A2
0.550996	0.165583	0.033	0.029	1	AC005754.8
0.551135	-0.159174	0.044	0.047	1	SPIRE2
0.551177	-0.130906	0.014	0.016	1	KCNN2
0.551201	0.125392	0.054	0.047	1	UBA6-AS1
0.551506	0.0149	0.285	0.265	1	LYRM4
0.551657	-0.118843	0.018	0.021	1	ARHGEF17
0.551978	-0.134265	0.054	0.057	1	TAB1
0.552752	-0.166691	0.014	0.016	1	TTC23
0.55323	0.103598	0.076	0.068	1	SPHK2
0.553956	-0.0760935	0.162	0.138	1	CREM
0.554098	0.0505575	0.149	0.136	1	NEIL2
0.554262	0.393977	0.013	0.01	1	RP11-135L13.4
0.554437	-0.163132	0.288	0.277	1	GPM6B
0.554552	-0.111799	0.638	0.594	1	ENO1
0.554605	-0.0917482	0.246	0.243	1	TSEN34
0.554694	-0.157296	0.038	0.041	1	PARD6B
0.554719	-0.124441	0.052	0.054	1	RP1-293L6.1
0.55543	-0.142449	0.03	0.032	1	C17orf59
0.556306	-0.11455	0.017	0.018	1	LINC00672
0.556423	0.414662	0.013	0.01	1	PELI3
0.557864	0.234804	0.03	0.025	1	CTA-384D8.36
0.557871	0.279527	0.022	0.018	1	RP11-393I2.4
0.558533	0.358479	0.014	0.011	1	ENO4
0.558569	-0.122169	0.05	0.053	1	NFKBIB
0.558788	-0.0260642	0.135	0.124	1	PPP1R12B
0.558794	-0.095331	0.194	0.194	1	BEND5
0.559131	-0.100953	0.019	0.022	1	RGS20
0.55915	-0.257511	0.024	0.028	1	ITPRIP
0.559303	-0.152483	0.01	0.012	1	RCN3
0.559944	0.132411	0.077	0.068	1	MTX1
0.560182	-0.164761	0.073	0.076	1	INTS3
0.56048	-0.145233	0.039	0.041	1	DCUN1D2
0.560555	-0.148729	0.009	0.011	1	IDUA
0.560744	0.438821	0.01	0.008	1	AC104532.4
0.560836	-0.129808	0.089	0.089	1	ARHGEF3
0.561111	0.217616	0.027	0.024	1	XYLT2
0.561185	-0.116232	0.04	0.043	1	P2RX4
0.561382	0.271016	0.019	0.016	1	ZNF697
0.561565	0.0640478	0.119	0.112	1	MRPL39
0.561992	0.419879	0.011	0.009	1	NAGS
0.562217	-0.10806	0.145	0.148	1	INTS10
0.56348	-0.159847	0.017	0.02	1	SLC9B1
0.563691	0.291911	0.016	0.013	1	FAM13A-AS1
0.564329	-0.114902	0.139	0.141	1	PAK1
0.564405	0.16421	0.041	0.035	1	AC004951.6
0.564444	0.156041	0.014	0.011	1	LINC00681
0.565164	-0.10834	0.196	0.192	1	ZBTB8OS
0.565378	0.330696	0.015	0.013	1	MSX1
0.565598	-0.126488	0.063	0.065	1	MECR
0.565615	-0.00113232	0.298	0.27	1	SDF2
0.566054	0.0274197	0.092	0.084	1	BBS2
0.566352	0.0607982	0.107	0.098	1	POLR3A
0.567316	-0.0665247	0.899	0.876	1	ATP5J
0.567941	0.0283481	0.082	0.074	1	RIN2
0.568036	-0.159097	0.015	0.017	1	SIX3-AS1
0.568361	-0.134561	0.009	0.011	1	GRM4
0.568363	-0.143348	0.071	0.074	1	ZSWIM8
0.568388	0.344404	0.017	0.014	1	BDNF
0.568522	-0.0572168	0.283	0.252	1	ATP6V1B2
0.568793	0.152625	0.052	0.046	1	PEX7
0.568942	0.0899899	0.101	0.096	1	ATP6AP1L
0.569075	0.019395	0.244	0.226	1	OARD1
0.569294	0.184873	0.032	0.028	1	ABCC10
0.569354	0.111652	0.025	0.022	1	SPRY4
0.569673	-0.150795	0.027	0.03	1	WDR91
0.570802	-0.172036	0.03	0.033	1	FMNL3
0.571506	-0.0369689	0.086	0.081	1	SLC1A7
0.571533	-0.139021	0.017	0.021	1	PLEKHG4B
0.571786	-0.129187	0.127	0.128	1	RNF214
0.571977	-0.0586984	0.36	0.325	1	C19orf10
0.572154	0.124795	0.054	0.049	1	KIAA1919
0.572369	-0.150535	0.014	0.016	1	PIR
0.572499	-0.112616	0.063	0.066	1	KRBOX4
0.573186	-0.104768	0.11	0.112	1	PAQR4
0.573321	0.0383665	0.158	0.141	1	PTPRD
0.573323	0.0782335	0.11	0.101	1	ZNF620
0.573356	-0.0952392	0.05	0.053	1	HDAC1
0.57394	-0.158497	0.102	0.079	1	SCG2
0.573983	-0.116414	0.196	0.185	1	UGCG
0.574529	-0.139299	0.009	0.011	1	FAM131C
0.575019	-0.115799	0.316	0.308	1	FXYD6
0.575185	-0.140803	0.073	0.076	1	VPS8
0.575188	0.0943468	0.081	0.073	1	RPUSD4
0.575212	-0.0849058	0.611	0.555	1	TMED2
0.575413	0.206476	0.016	0.013	1	FAM183A
0.575659	0.353024	0.011	0.009	1	EMILIN3
0.575726	0.275489	0.021	0.016	1	HIST1H4H
0.575861	0.34759	0.019	0.019	1	ZNF287
0.576083	-0.0987653	0.021	0.024	1	ZC3H10
0.576145	0.031309	0.188	0.171	1	OTUB1
0.576443	-0.0980704	0.18	0.178	1	MTFR1L
0.577011	-0.113441	0.134	0.135	1	ITPA
0.577059	-0.108073	0.054	0.056	1	RANGRF
0.577312	0.100076	0.073	0.064	1	LINC00094
0.577948	0.196798	0.029	0.024	1	AC007228.11
0.577949	0.106092	0.076	0.068	1	ZNF573
0.578053	0.134731	0.042	0.038	1	TAMM41
0.578061	0.0472771	0.079	0.072	1	ADRBK2
0.578068	0.0178939	0.218	0.2	1	ARL14EP
0.57832	0.0802331	0.082	0.076	1	HINFP
0.578328	-0.11697	0.04	0.044	1	FAM229A
0.57858	0.425593	0.011	0.009	1	AGMAT
0.578857	-0.0269523	0.019	0.022	1	RP11-79P5.9
0.579053	0.109265	0.063	0.058	1	ZNF790
0.579469	-0.275266	0.022	0.025	1	FREM2
0.579477	-0.154731	0.082	0.086	1	INO80
0.579671	0.378657	0.014	0.012	1	ITGA7
0.579758	0.272903	0.016	0.014	1	KIF1C
0.580185	-0.104749	0.025	0.027	1	ECE2
0.580505	0.0953343	0.094	0.086	1	RP11-182L21.6
0.580908	0.0838564	0.07	0.062	1	ZBTB48
0.581012	-0.126038	0.373	0.362	1	ANAPC5
0.581552	-0.12966	0.167	0.122	1	FEZF1-AS1
0.581611	-0.161594	0.054	0.057	1	CCDC132
0.582389	-0.204185	0.55	0.502	1	BAZ2B
0.582418	-0.0703645	0.014	0.015	1	TRPM4
0.582474	-0.28077	0.992	0.971	1	SOX4
0.582612	-0.170301	0.008	0.01	1	SLC4A5
0.583485	-0.460034	0.036	0.042	1	COL1A2
0.583841	-0.0936481	0.013	0.014	1	RP13-270P17.3
0.584123	0.0549706	0.145	0.133	1	NPRL3
0.584239	0.0216298	0.15	0.152	1	LINC00910
0.584639	-0.170774	0.011	0.014	1	RP11-315I20.1
0.584653	-0.230793	0.159	0.147	1	COL27A1
0.584663	0.0157263	0.199	0.183	1	PDRG1
0.584667	0.155104	0.032	0.028	1	SLC35E2
0.584766	0.129854	0.037	0.031	1	SLC7A5
0.584784	0.10281	0.084	0.075	1	SRD5A1
0.584896	-0.126232	0.013	0.015	1	RP11-418J17.1
0.586995	0.0224118	0.099	0.09	1	DLAT
0.58705	0.212499	0.019	0.017	1	THBS3
0.587159	-0.165083	0.015	0.017	1	DNAJC28
0.587489	0.314085	0.013	0.011	1	PCDHA5
0.588118	-0.124604	0.011	0.013	1	C11orf71
0.588384	-0.0815875	0.23	0.219	1	DNPH1
0.588573	-0.139772	0.01	0.012	1	IL17RB
0.588905	-0.119703	0.188	0.185	1	PWAR6
0.588916	-0.0416305	0.085	0.076	1	SULF2
0.588934	-0.00801489	0.112	0.102	1	ATAD2B
0.589563	-0.314443	0.061	0.057	1	VEGFA
0.589683	-0.147842	0.129	0.13	1	TP53INP2
0.589939	0.322855	0.016	0.012	1	TCP10L
0.590181	-0.148481	0.042	0.045	1	AMMECR1
0.59019	-0.12723	0.064	0.069	1	EXOC6B
0.590314	-0.0984285	0.054	0.059	1	PCYT1A
0.590368	0.0256806	0.131	0.117	1	MPDU1
0.590544	-0.0978995	0.046	0.048	1	KIAA1467
0.590758	-0.0821479	0.124	0.128	1	SNAP29
0.59119	0.188554	0.034	0.031	1	RP11-1407O15.2
0.59123	0.215521	0.022	0.018	1	RBPMS
0.591248	-0.142176	0.025	0.028	1	ADCY9
0.591323	-0.0830587	0.063	0.067	1	SETD6
0.591976	-0.11339	0.134	0.132	1	FARSB
0.592051	-0.0593352	0.15	0.153	1	C19orf24
0.59228	-0.125907	0.037	0.039	1	NUP210
0.592747	0.247835	0.024	0.021	1	TMEM185B
0.592762	0.0391666	0.101	0.092	1	PPP2R3A
0.593509	0.142541	0.045	0.04	1	TMEM234
0.593702	-0.0811355	0.253	0.249	1	RBMX2
0.594131	0.0876248	0.049	0.044	1	DNM3
0.594202	-0.101365	0.117	0.118	1	C15orf57
0.594843	-0.122291	0.33	0.318	1	TATDN1
0.594886	-0.0438027	0.066	0.064	1	FEZF1
0.595078	0.162831	0.039	0.034	1	USP20
0.595555	-0.0734222	0.104	0.106	1	AC084018.1
0.595868	-0.0882044	0.068	0.07	1	PELO
0.596108	-0.0799666	0.403	0.371	1	SDCBP
0.596307	-0.0480806	0.015	0.018	1	PC
0.596568	0.016674	0.181	0.167	1	NUDCD3
0.596876	-0.108583	0.044	0.044	1	NFKBIE
0.597208	0.0321122	0.132	0.118	1	SMUG1
0.597771	-0.0187924	0.183	0.162	1	MT1F
0.599607	-0.154591	0.008	0.01	1	OTUD7A
0.59988	-0.166576	0.024	0.029	1	C21orf62
0.599907	-0.0684004	0.099	0.098	1	CORO2B
0.600048	0.326468	0.014	0.011	1	TEX14
0.600424	0.142882	0.042	0.038	1	MYPOP
0.600445	-0.13095	0.151	0.155	1	CCDC28A
0.601038	0.0507645	0.057	0.051	1	ZNF14
0.601499	0.163053	0.03	0.026	1	ALDH1L2
0.601652	-0.130007	0.289	0.28	1	COPS4
0.601795	0.0762508	0.079	0.071	1	UBIAD1
0.602008	0.107899	0.25	0.276	1	TFDP2
0.60266	-0.150816	0.088	0.09	1	LRP1
0.60347	-0.112904	0.159	0.159	1	NDUFA7.1
0.603601	-0.105318	0.01	0.012	1	CRHR1
0.603831	0.0732151	0.096	0.088	1	LRRC23
0.6039	-0.0990508	0.025	0.027	1	C9orf38
0.604406	-0.100441	0.395	0.375	1	MRPS33
0.604467	0.197487	0.026	0.023	1	BDNF-AS
0.604569	-0.149796	0.024	0.027	1	RP11-416N2.4
0.604814	-0.112448	0.14	0.137	1	ZNF322
0.604847	0.0635177	0.096	0.089	1	TTPAL
0.605198	0.126371	0.04	0.035	1	ST3GAL6
0.605462	-0.0665428	0.058	0.059	1	LOXL1
0.605848	0.0908976	0.062	0.055	1	FUT11
0.605869	0.0341482	0.128	0.119	1	GTPBP8
0.605964	-0.0946476	0.277	0.266	1	RP11-220I1.1
0.606312	-0.132402	0.011	0.013	1	WDR78
0.606976	0.184449	0.029	0.023	1	ABCB9
0.607466	0.265369	0.022	0.019	1	PYROXD2
0.607761	-0.0899817	0.011	0.014	1	AL139099.1
0.608024	-0.111037	0.119	0.116	1	YARS
0.608124	-0.0752953	0.162	0.162	1	BFAR
0.60836	0.362779	0.014	0.012	1	EML6
0.60906	-0.121109	0.118	0.12	1	ZYX
0.609099	-0.0167924	0.109	0.099	1	LRCH1
0.609237	0.278105	0.017	0.015	1	C1orf74
0.609715	0.0027451	0.157	0.142	1	WDR73
0.609785	-0.0707834	0.046	0.047	1	STPG1
0.609855	0.00889895	0.304	0.271	1	SEPT6
0.610237	-0.0776204	0.018	0.02	1	CCDC88B
0.610409	0.213048	0.011	0.009	1	RAPGEF5
0.610872	-0.0688023	0.024	0.024	1	SLC4A10
0.611017	-0.237372	0.011	0.013	1	AL117190.3
0.611211	0.0257249	0.212	0.199	1	PPP1R7
0.611677	0.120711	0.055	0.049	1	MFSD3
0.611724	0.395005	0.01	0.009	1	EGFL8
0.612072	-0.134679	0.348	0.312	1	ZFHX4
0.612629	-0.0790901	0.377	0.358	1	MRPS34
0.612734	0.114922	0.064	0.057	1	PTDSS2
0.612783	-0.178328	0.049	0.05	1	GPR137B
0.612864	-0.148729	0.009	0.011	1	NPAS3
0.612929	-0.0988359	0.066	0.07	1	ELMOD3
0.613374	0.401183	0.01	0.008	1	KBTBD8
0.613502	-0.126193	0.102	0.103	1	GALK2
0.614168	-0.0501037	0.641	0.578	1	DDX46
0.615074	0.374967	0.011	0.01	1	AC074117.10
0.615241	-0.040922	0.268	0.244	1	LAMTOR3
0.615456	-0.0338849	0.439	0.406	1	CWC15
0.615586	0.0566294	0.088	0.081	1	CTC-228N24.3
0.615852	0.176068	0.101	0.086	1	TTTY15
0.616287	-0.0612151	0.031	0.031	1	HOXC10
0.616479	0.0110817	0.216	0.2	1	UBE2J2
0.61678	-0.106931	0.383	0.365	1	TMED9
0.616928	0.214338	0.025	0.022	1	PCYOX1L
0.617279	-0.106407	0.008	0.01	1	AC007383.4
0.617872	0.110551	0.047	0.042	1	VPS13B
0.617876	-0.0277371	0.392	0.353	1	SMARCC1
0.618494	0.26698	0.015	0.013	1	CASC2
0.618924	0.0197524	0.157	0.147	1	WDR48
0.619479	0.00631269	0.103	0.093	1	TLN1
0.61948	0.0168324	0.124	0.11	1	ZNF562
0.61983	-0.111563	0.086	0.087	1	RSU1
0.62017	-0.0642123	0.046	0.049	1	MAP7D3
0.620335	0.168654	0.026	0.023	1	RP11-680G24.5
0.620403	-0.0899817	0.013	0.014	1	TMEM44-AS1
0.620747	-0.102244	0.246	0.237	1	ERP44
0.621192	-0.111203	0.018	0.02	1	FBXL13
0.621192	-0.0877775	0.056	0.057	1	CELSR2
0.62188	0.037192	0.084	0.077	1	TRPM7
0.622002	0.0048418	0.194	0.181	1	IST1
0.622092	0.0623273	0.03	0.028	1	OLIG1
0.622302	0.326057	0.01	0.01	1	RP11-175K6.1
0.62245	-0.227575	0.344	0.287	1	SYT4
0.622541	0.201435	0.04	0.053	1	SPARCL1
0.623341	0.0419039	0.08	0.072	1	C12orf60
0.623409	-0.0417137	0.06	0.064	1	HDDC3
0.623432	0.112041	0.066	0.064	1	ZDBF2
0.623581	-0.126948	0.027	0.029	1	CTA-293F17.1
0.623738	-0.134561	0.019	0.021	1	DHRS4
0.623774	-0.0384114	0.136	0.122	1	SERTAD4
0.624267	0.348495	0.011	0.01	1	SLITRK4
0.625407	-0.127321	0.025	0.028	1	C3orf18
0.625731	0.0916922	0.045	0.04	1	PCDHA12
0.625942	-0.00544635	0.214	0.197	1	NOLC1
0.626152	0.0981639	0.063	0.057	1	ANKS1A
0.626396	-0.0911529	0.101	0.103	1	IFIT5
0.626528	-0.110422	0.506	0.472	1	ARL6IP4
0.626705	0.0120283	0.305	0.282	1	ECHS1
0.626818	-0.0940334	0.042	0.044	1	FAM219A
0.62684	-0.00575252	0.401	0.364	1	AKR1A1
0.628139	0.195248	0.026	0.023	1	RP11-214K3.24
0.628227	-0.161308	0.19	0.159	1	LGMN
0.628326	-0.0863061	0.013	0.014	1	RP11-74E22.3
0.62876	-0.126948	0.022	0.024	1	PRSS27
0.629586	-0.152081	0.022	0.024	1	NOV
0.629646	-0.159071	0.125	0.125	1	CCDC93
0.630027	0.368532	0.013	0.01	1	RP11-571M6.17
0.630059	-0.133374	0.027	0.035	1	COL5A2
0.630096	-0.257511	0.025	0.026	1	CLEC4A
0.630323	-0.130836	0.253	0.241	1	CRYZL1
0.632212	0.136086	0.058	0.051	1	C19orf57
0.632846	0.0210654	0.15	0.138	1	CREBL2
0.633172	-0.107839	0.041	0.044	1	MFSD8
0.633731	-0.105756	0.226	0.218	1	CHCHD1
0.633753	0.137518	0.04	0.036	1	ZNF783
0.633844	-0.183462	0.058	0.056	1	CTD-2037K23.2
0.633948	0.0365507	0.12	0.11	1	NOC3L
0.634025	-0.00315905	0.182	0.167	1	YTHDC2
0.634091	-0.0150777	0.045	0.047	1	ARHGAP23
0.634356	-0.110426	0.024	0.026	1	NOTCH4
0.634631	0.225584	0.019	0.017	1	ANG
0.634648	-0.00332536	0.17	0.156	1	TMEM161B
0.634813	0.00455277	0.223	0.206	1	GOLGA2
0.635161	-0.155179	0.504	0.463	1	ZEB1
0.635201	0.185414	0.018	0.016	1	CPB2-AS1
0.63523	0.10241	0.069	0.062	1	HAUS5
0.635615	-0.027993	0.247	0.225	1	ARHGEF12
0.63575	0.169355	0.047	0.046	1	RP11-706O15.1
0.636041	0.358479	0.01	0.009	1	SH3RF3
0.636249	-0.107931	0.108	0.109	1	IMMP2L
0.636557	0.12604	0.05	0.046	1	CCDC71
0.636627	-0.11339	0.023	0.025	1	ZNF570
0.636662	-0.0688023	0.011	0.013	1	RP11-196O16.1
0.636834	0.0452329	0.111	0.101	1	IDH3A
0.636875	-0.130865	0.088	0.09	1	TIFA
0.636999	-0.109308	0.124	0.128	1	GTF2IRD1
0.637116	-0.0606515	0.011	0.013	1	PDCD4-AS1
0.637997	0.262956	0.015	0.013	1	RP5-1112D6.8
0.638344	-0.00145688	0.243	0.222	1	ZNF883
0.638666	0.0491287	0.103	0.097	1	SCYL1
0.638746	-0.00815924	0.322	0.289	1	FIBP
0.63919	-0.00777567	0.181	0.167	1	VPS41
0.639323	0.0925847	0.076	0.07	1	TPMT
0.639492	0.0517824	0.081	0.075	1	IFT46
0.639683	0.0890829	0.061	0.056	1	ATG13
0.639755	-0.0659642	0.087	0.09	1	NME5
0.639839	0.152517	0.044	0.04	1	ZNF174
0.639917	-0.0228984	0.337	0.313	1	NSD1
0.639982	0.183474	0.023	0.02	1	KCTD14
0.640042	-0.117934	0.298	0.29	1	CRBN
0.640249	0.080494	0.065	0.06	1	ZNF76
0.640409	-0.0239909	0.015	0.016	1	HIST3H2A
0.640409	-0.0169469	0.014	0.016	1	LMO1
0.640465	-0.0762274	0.117	0.115	1	MOSPD1
0.64064	0.388852	0.01	0.008	1	HIST1H2BF
0.640653	0.0499387	0.09	0.078	1	GRM8
0.641607	-0.153672	0.377	0.351	1	RP11-349A22.5
0.641646	-0.114506	0.063	0.065	1	BAALC
0.641707	0.196798	0.014	0.012	1	RP11-454P21.1
0.642143	0.254142	0.016	0.014	1	ZFP41
0.642551	0.291365	0.015	0.013	1	CTC1
0.642584	0.0127039	0.11	0.1	1	RP11-262H14.4
0.642643	0.0357995	0.137	0.126	1	NFE2L1
0.642685	-0.144404	0.124	0.121	1	KIAA1009
0.643124	0.0105555	0.01	0.012	1	HCN2
0.643598	-0.122648	0.017	0.019	1	HMGN3-AS1
0.643834	-0.0559879	0.313	0.278	1	SLBP
0.644155	0.210087	0.01	0.009	1	ANGPT1
0.644565	0.0133364	0.189	0.18	1	TRAPPC2P1
0.644897	0.363954	0.011	0.01	1	AP5B1
0.64506	0.248381	0.034	0.028	1	GFY
0.645589	-0.0744806	0.044	0.046	1	FAM185A
0.646131	-0.0972027	0.519	0.491	1	BUD31
0.646219	-0.152927	0.021	0.023	1	EFCAB13
0.64658	-0.0179473	0.289	0.26	1	TANK
0.646643	0.0344613	0.125	0.114	1	SIRT7
0.646688	-0.0843846	0.076	0.077	1	ZNF74
0.646728	-0.122648	0.042	0.044	1	GBE1
0.646884	0.134694	0.04	0.037	1	PCDHA9
0.647042	0.155104	0.032	0.029	1	ZNF543
0.647735	0.108501	0.041	0.037	1	MAP2K5
0.647958	0.127022	0.037	0.034	1	ZNF154
0.648621	-0.0688616	0.331	0.279	1	ZIC4
0.648967	-0.119015	0.771	0.727	1	RBM39
0.649045	0.140299	0.054	0.048	1	SLC2A4RG
0.649267	0.155195	0.04	0.037	1	OBSCN
0.649285	-0.0275797	0.011	0.013	1	CTD-2269F5.1
0.649415	-0.0764583	0.009	0.01	1	PLCD4
0.649426	-0.0499134	0.071	0.075	1	TRIM26
0.649922	0.15657	0.04	0.037	1	AP4B1
0.65003	-0.165314	0.41	0.344	1	PEG10
0.651164	-0.106902	0.024	0.026	1	BTBD9
0.651201	-0.0424941	0.318	0.294	1	DNAAF2
0.651295	-0.132508	0.039	0.041	1	DKFZP761K2322
0.651507	0.10656	0.041	0.038	1	TRPC1
0.652012	-0.0926015	0.045	0.048	1	USP40
0.652907	-2.61115	0.01	0.011	1	HBB
0.653182	0.0424113	0.079	0.074	1	GPS2
0.653773	0.0730765	0.045	0.041	1	USP12
0.654007	-0.102073	0.086	0.088	1	POLR3E
0.654053	-0.0877775	0.021	0.023	1	RP11-464F9.20
0.654188	0.22828	0.015	0.013	1	PREX2
0.654621	-0.201813	0.08	0.076	1	HIST1H1D
0.655266	-0.0863061	0.008	0.01	1	LINC00882
0.6555	-0.0795606	0.039	0.04	1	ZFP69B
0.655534	0.0526703	0.069	0.064	1	ZZEF1
0.655775	-0.120253	0.03	0.032	1	SUOX
0.656478	0.0662423	0.04	0.036	1	AL132709.5
0.656918	-0.0982179	0.017	0.019	1	NANP
0.657331	-0.120389	0.249	0.24	1	SND1
0.657634	-0.107744	0.255	0.232	1	JMY
0.658316	0.00831533	0.118	0.111	1	CBWD1
0.658494	0.309235	0.011	0.011	1	FGF23
0.658572	-0.0844647	0.026	0.028	1	EVI5L
0.658941	-0.0146512	0.175	0.165	1	FNDC3A
0.659005	-0.0526669	0.06	0.062	1	KLHDC8B
0.65947	0.0910766	0.073	0.069	1	WRN
0.659504	0.137443	0.04	0.038	1	ZXDC
0.660603	-0.0292514	0.015	0.017	1	SCARB1
0.660791	0.0509777	0.074	0.068	1	CLN3.1
0.661186	-0.10006	0.055	0.056	1	FGF14-AS2
0.661285	-0.099899	0.092	0.092	1	ZNF394
0.661368	0.170245	0.032	0.028	1	MYCBP
0.661473	0.158339	0.023	0.02	1	SPATA17
0.661817	-0.00730363	0.029	0.025	1	ESAM
0.662479	0.0111859	0.124	0.113	1	RAB9A
0.662514	-0.0983873	0.307	0.293	1	NT5C
0.662761	-0.0715091	0.009	0.011	1	AC009120.10
0.663216	0.146094	0.034	0.031	1	AGBL4
0.664139	0.165507	0.025	0.022	1	SIAE
0.664368	0.128744	0.023	0.021	1	SHB
0.664593	-0.180455	0.024	0.025	1	RNU12
0.664655	-0.0908286	0.014	0.015	1	KCNMB3
0.665802	0.234267	0.021	0.018	1	RAD51B
0.665836	-0.0715091	0.013	0.014	1	REEP6
0.665915	0.0959718	0.042	0.039	1	ZW10
0.666508	-0.0754112	0.7	0.637	1	TMEM59
0.666639	0.28523	0.013	0.011	1	CCDC9
0.666747	0.256117	0.018	0.015	1	PVRL2
0.667197	-0.0724467	0.318	0.309	1	NDUFA10
0.667675	0.294348	0.011	0.01	1	RP11-513M16.8
0.66782	0.0979512	0.052	0.048	1	R3HCC1L
0.667994	0.00443455	0.087	0.08	1	FBXO8
0.668589	-0.102318	0.036	0.038	1	TTLL3
0.66907	-0.104378	0.056	0.058	1	CPT2
0.670465	0.163222	0.024	0.022	1	FAM21C
0.670567	-0.0823904	0.423	0.361	1	AK1
0.670774	0.0722963	0.084	0.079	1	OSBPL2
0.671402	-0.0334369	0.061	0.055	1	RARRES2
0.671657	-0.0511816	0.046	0.044	1	TMEM121
0.671716	0.0305519	0.058	0.053	1	LYSMD1
0.672095	-0.0781865	0.125	0.127	1	TRIM4
0.672807	-0.1452	0.118	0.115	1	CDC42EP4
0.672851	0.243002	0.017	0.015	1	RP11-372K14.2
0.673377	-0.0693828	0.015	0.016	1	TRIM45
0.673461	0.0839304	0.072	0.065	1	CROT
0.673884	-0.0963028	0.12	0.121	1	ZNF667
0.674206	0.103338	0.046	0.042	1	TMEM109
0.674623	-0.035919	0.011	0.013	1	UFSP1
0.674857	-0.124083	0.016	0.018	1	RABGEF1
0.674879	0.0746858	0.076	0.07	1	ZNF629
0.67499	0.074198	0.048	0.045	1	MIEF2
0.675026	0.217123	0.018	0.016	1	ZNF578
0.675213	0.287272	0.015	0.012	1	PIK3AP1
0.675245	-0.0938843	0.034	0.036	1	TUBG2
0.675256	0.0549879	0.069	0.064	1	ACTR8
0.675334	-0.145123	0.087	0.086	1	STX4
0.675918	-0.0932172	0.129	0.13	1	DUSP11
0.676068	-0.0530865	0.014	0.015	1	ZNF774
0.676322	-0.100953	0.097	0.098	1	SPATA7
0.67649	-0.0792148	0.087	0.086	1	NR2C2AP
0.676543	-0.100953	0.015	0.016	1	MIR181A2HG
0.676704	-0.0656077	0.298	0.268	1	BAG6
0.676741	-0.18209	0.01	0.013	1	RP11-710C12.1
0.676747	-0.0571441	0.085	0.084	1	PPP1R37
0.676896	0.229196	0.025	0.023	1	CCDC64
0.677074	-0.0908286	0.056	0.059	1	FAM135A
0.67753	-0.0612967	0.021	0.022	1	CEP170B
0.677537	-0.0870513	0.087	0.087	1	ZNF708
0.678112	0.341405	0.014	0.012	1	RP11-1275H24.2
0.678591	-0.0222623	0.278	0.257	1	SHPRH
0.67861	-0.239586	0.227	0.206	1	ELN
0.679127	-0.107617	0.149	0.152	1	SENP5
0.67925	0.0795028	0.084	0.076	1	CNTFR
0.679371	-0.0143305	0.171	0.157	1	YBEY
0.679602	-0.0335206	0.145	0.134	1	RP11-531A24.3
0.679644	0.119013	0.03	0.027	1	RP5-882C2.2
0.679645	-0.0198713	0.229	0.217	1	SERINC3
0.679794	0.260631	0.018	0.018	1	DUSP16
0.680077	-0.109578	0.286	0.258	1	DEGS1
0.680179	0.16111	0.03	0.026	1	RP11-617D20.1
0.680418	-0.137376	0.137	0.138	1	GTF2IRD2
0.680436	-0.0555783	0.142	0.144	1	MED31
0.680707	-0.616136	0.064	0.059	1	IGFBP5
0.680756	0.0836524	0.062	0.056	1	PYROXD1
0.680945	-0.0708329	0.024	0.025	1	ADAMTS10
0.681435	-0.103522	0.018	0.02	1	AC025335.1
0.682054	-0.164801	0.144	0.144	1	FAM171B
0.682102	-0.199517	0.061	0.062	1	PCDHB2
0.682712	-0.0936481	0.013	0.013	1	LINC01088
0.682854	0.102139	0.06	0.054	1	PINX1
0.683006	0.294784	0.013	0.011	1	RP11-423O2.5
0.683199	-0.032491	0.017	0.019	1	TMEM200C
0.683217	-0.146444	0.039	0.04	1	SHMT1
0.683683	-0.0992704	0.027	0.029	1	PHLDB1
0.683797	-0.141757	0.078	0.082	1	RP1-3J17.3
0.683904	-0.0100367	0.3	0.284	1	PPP1CA
0.684238	-0.070483	0.031	0.033	1	ZNF524
0.685068	-0.085088	0.136	0.14	1	TMEM50B
0.685069	-0.0188829	0.188	0.173	1	NOA1
0.685099	-0.0573099	0.064	0.066	1	ZNF205
0.685243	0.0259034	0.109	0.099	1	PTRH1
0.685368	-0.0640533	0.218	0.196	1	REV1
0.68546	0.086946	0.072	0.067	1	RAB1B
0.685978	0.233783	0.013	0.011	1	KIAA1671
0.686493	-0.103683	0.07	0.072	1	ARMCX5
0.68676	-0.0426999	0.45	0.42	1	IP6K2
0.686846	-0.122648	0.024	0.026	1	STK11IP
0.687315	0.00327451	0.172	0.159	1	R3HCC1
0.687399	-0.23113	0.564	0.518	1	DST
0.687435	0.0412815	0.12	0.112	1	CCDC101
0.687888	0.147582	0.03	0.027	1	ZNF557
0.68808	-0.238115	0.701	0.626	1	HSPD1
0.688157	-0.126232	0.04	0.04	1	RIMS1
0.688332	0.0967682	0.057	0.052	1	ALG3
0.688355	-0.0889057	0.221	0.215	1	GORASP2
0.688641	0.268842	0.014	0.012	1	CTD-2196E14.9
0.688933	-0.112412	0.019	0.022	1	ERAP1
0.68906	-0.109127	0.087	0.089	1	ZNF181
0.689106	0.290734	0.014	0.012	1	ANO4
0.689152	0.162082	0.033	0.029	1	ADAT2
0.689314	0.305367	0.01	0.009	1	ANKRD45
0.689595	-0.0668895	0.284	0.274	1	C1orf86
0.689608	-0.0806329	0.014	0.015	1	RP11-696N14.1
0.689629	0.320724	0.011	0.01	1	RP11-770J1.4
0.689965	-0.0580123	0.096	0.097	1	EPB41L3
0.690602	0.0341528	0.353	0.325	1	ARRDC3
0.690801	-0.0934388	0.036	0.039	1	FAM117A
0.691085	-0.0129124	0.206	0.186	1	TXNDC16
0.691324	0.0677116	0.085	0.077	1	MBOAT7
0.691666	-0.00816726	0.053	0.05	1	RP11-547I7.2
0.691882	-0.0942113	0.029	0.03	1	ZNF347
0.692147	0.125198	0.037	0.033	1	RAB40C
0.692749	-0.0764583	0.008	0.01	1	RP11-383H13.1
0.6929	-0.124022	0.053	0.054	1	OMA1
0.692966	-0.120161	0.057	0.059	1	MTR
0.693158	-0.051867	0.079	0.082	1	SREBF2
0.69334	0.31541	0.011	0.01	1	COLCA1
0.693402	0.233783	0.013	0.011	1	PCDHGA12
0.693488	0.221816	0.014	0.012	1	SLC25A43
0.693655	-0.0669061	0.186	0.181	1	RP11-169K16.9
0.694017	-0.113158	0.687	0.623	1	SSR4
0.694148	-0.0709581	0.088	0.089	1	NOP14
0.694264	0.162082	0.029	0.025	1	AHCYL2
0.694462	-0.127321	0.047	0.048	1	NEFH
0.695425	0.204673	0.022	0.019	1	AP000783.1
0.695621	-0.0739858	0.016	0.02	1	SAMD4A
0.695995	0.156528	0.034	0.032	1	ZNF101
0.696097	0.254941	0.015	0.013	1	ITPKC
0.696177	0.148506	0.027	0.025	1	TRIM3
0.696492	0.170852	0.019	0.018	1	ORAI1
0.696589	-0.0726984	0.027	0.029	1	POU5F2
0.696601	0.0579577	0.089	0.086	1	MYSM1
0.697211	0.0607982	0.047	0.045	1	ZBTB20-AS4
0.697647	0.18189	0.026	0.023	1	TUBB3.1
0.69784	-0.0604738	0.073	0.075	1	TSEN2
0.699098	-0.128021	0.017	0.019	1	KLHL3
0.700387	0.0701649	0.06	0.056	1	NAT10
0.700682	0.0048418	0.013	0.013	1	ACAD11
0.700684	-0.0639465	0.152	0.149	1	URM1
0.700753	0.10897	0.036	0.031	1	BCO2
0.700893	-0.0803733	0.104	0.101	1	GOT2
0.701006	-0.0565587	0.025	0.026	1	AC012309.5
0.701082	0.0569995	0.05	0.046	1	CXorf38
0.70119	-0.107687	0.583	0.531	1	CHMP5
0.701212	-0.0265736	0.085	0.085	1	ZNF880
0.701393	-0.0935299	0.236	0.237	1	CLK4
0.701655	0.00680332	0.018	0.022	1	PDGFRA
0.701806	-0.0833588	0.033	0.035	1	TAF6L
0.701847	-0.0190417	0.156	0.143	1	SHISA5
0.702461	-0.0835646	0.179	0.179	1	RPP14
0.703379	-0.0298534	0.338	0.313	1	VPS72
0.70338	-0.0874381	0.014	0.015	1	AC115618.1
0.703526	0.180941	0.023	0.02	1	FAM73B
0.703604	-0.0095801	0.305	0.27	1	GGCT
0.703838	-0.0766599	0.103	0.102	1	RBMS1
0.704357	0.223319	0.015	0.013	1	FUK
0.704507	-0.112904	0.055	0.055	1	GPR85
0.704954	-0.0884619	0.234	0.23	1	FAF2
0.705318	-0.0673386	0.129	0.13	1	HEATR6
0.705573	-0.105183	0.432	0.4	1	PGRMC1
0.705828	-0.19704	0.011	0.013	1	TNFRSF19
0.706107	-0.0627639	0.031	0.033	1	PARVA
0.706209	-0.0929821	0.037	0.039	1	FOXJ2
0.70636	-0.0661874	0.01	0.013	1	UPB1
0.70643	-0.0855192	0.137	0.14	1	ABT1
0.707024	-0.166691	0.056	0.048	1	ROBO4
0.707087	-0.182185	0.376	0.35	1	ORAI2
0.70718	0.132411	0.015	0.013	1	ARAP2
0.707631	-0.0946939	0.015	0.017	1	SPRY3
0.708063	-0.113668	0.093	0.096	1	ASCC3
0.708355	-0.073367	0.017	0.019	1	ENTPD3-AS1
0.708467	0.117169	0.05	0.046	1	SIRT5
0.708763	-0.0465051	0.009	0.01	1	PCDH11X
0.708898	-0.624471	0.179	0.142	1	ZFP36L2
0.709074	0.0409291	0.01	0.011	1	GPX8
0.709151	-0.0659548	0.113	0.114	1	FAM76A
0.709369	-0.123431	0.121	0.12	1	GPRASP2
0.709379	-0.0509838	0.312	0.289	1	PMF1
0.709831	-0.0819555	0.19	0.188	1	DDX56
0.709848	-0.175637	0.26	0.274	1	RASD1
0.709901	-0.0317553	0.011	0.013	1	AC005003.1
0.710573	-0.0707726	0.216	0.205	1	MRPL45
0.710711	-0.132326	0.056	0.059	1	FBXO31
0.710819	-0.00910881	0.2	0.181	1	CBX6
0.711086	-0.0042897	0.215	0.198	1	LSM10
0.711326	-0.058361	0.027	0.029	1	PPP3CC
0.71227	0.0291377	0.218	0.206	1	WDR18
0.712649	0.104004	0.056	0.053	1	ERC2
0.712765	-0.137849	0.069	0.07	1	RP11-427H3.3
0.713021	0.280476	0.015	0.014	1	MARVELD1
0.713217	0.0137508	0.125	0.116	1	UBAC1
0.713555	0.118015	0.038	0.035	1	ZKSCAN7
0.713603	-0.102193	0.152	0.15	1	SYNJ2BP
0.71393	-0.0442103	0.011	0.012	1	HIST1H2BC
0.713981	-0.0754964	0.29	0.27	1	KDSR
0.713983	-0.0401858	0.039	0.04	1	UBE2V1
0.71408	0.118566	0.041	0.038	1	PIP4K2C
0.714098	-0.2121	0.087	0.065	1	CTSC
0.714472	0.334632	0.01	0.009	1	RP11-770J1.3
0.715123	0.188554	0.019	0.018	1	PIGB
0.715238	-0.0273767	0.21	0.193	1	NAPB
0.715335	0.290502	0.018	0.017	1	ENO3
0.715586	0.305367	0.01	0.009	1	LINC00271
0.71568	-0.145082	0.037	0.043	1	RP11-71N10.1
0.716277	-0.0673386	0.027	0.029	1	CYP7B1
0.716322	0.247633	0.013	0.011	1	ZNF816
0.716601	0.0242469	0.152	0.143	1	PMS1
0.716681	0.0954444	0.009	0.01	1	CTD-2035E11.4
0.717375	-0.0764583	0.039	0.041	1	WDR5B
0.717509	0.138665	0.021	0.019	1	RP11-39E3.3
0.717787	0.0562561	0.089	0.086	1	CBWD2
0.718272	-0.0921826	0.033	0.034	1	PRKD2
0.718924	0.00260333	0.167	0.16	1	TSFM
0.719104	0.0766432	0.05	0.046	1	IGHMBP2
0.719299	-0.0292514	0.01	0.012	1	AC007040.11
0.7197	-0.0824268	0.021	0.023	1	PCDHA1
0.719937	0.364503	0.01	0.008	1	RP13-192B19.2
0.719953	-0.0878348	0.065	0.055	1	ID3
0.720107	0.0424816	0.069	0.065	1	HYPK
0.720258	0.102618	0.039	0.035	1	CHPF2
0.720282	-0.0251553	0.173	0.162	1	SLC39A1
0.720459	0.251564	0.014	0.012	1	FAM69A
0.720668	-0.0737954	0.074	0.072	1	ZMAT4
0.720724	-0.0468653	0.015	0.016	1	ZNF229
0.720746	-0.00837327	0.191	0.175	1	BBIP1
0.720758	0.126212	0.029	0.026	1	ACOT2
0.721077	-0.0482155	0.179	0.166	1	VPS45
0.721291	0.0048418	0.128	0.113	1	DHFR
0.721764	0.0509568	0.113	0.105	1	ZDHHC6
0.722413	-0.0315469	0.022	0.023	1	NADK
0.723148	0.0368551	0.164	0.156	1	PRPF4
0.723477	-0.204722	0.141	0.139	1	RP11-14N7.2
0.723574	-0.114342	0.058	0.059	1	SYNJ1
0.723708	-0.127127	0.052	0.051	1	ZCCHC12
0.724004	-0.0608461	0.092	0.092	1	RPUSD3
0.724009	0.193208	0.025	0.022	1	FRAT2
0.724217	0.130576	0.031	0.028	1	ARRB1
0.72425	0.0906517	0.053	0.047	1	ENGASE
0.724356	-0.0391136	0.014	0.015	1	ARL5B-AS1
0.72489	0.00136124	0.084	0.079	1	SV2C
0.725024	0.146428	0.022	0.02	1	ZNF624
0.725227	-0.0798912	0.023	0.026	1	PEAK1
0.725595	0.0309973	0.127	0.117	1	LIG1
0.725767	0.198768	0.022	0.02	1	TMEM143
0.726305	0.0913948	0.047	0.043	1	NSUN3
0.726653	0.024376	0.131	0.12	1	BCKDK
0.727089	-0.0436197	0.023	0.024	1	XXbac-BPG252P9.10
0.727193	-0.0783851	0.079	0.082	1	PAM
0.72732	-0.124508	0.241	0.233	1	GPAA1
0.727454	0.0029981	0.164	0.15	1	CORO1C
0.727936	0.0326417	0.094	0.087	1	AKAP10
0.727994	-0.054778	0.162	0.158	1	LINC00909
0.728015	-0.0459115	0.018	0.02	1	C15orf39
0.728043	-0.0398524	0.082	0.082	1	PPFIA3
0.72831	-0.067575	0.058	0.06	1	BAG2
0.728712	0.0462008	0.086	0.08	1	AP1AR
0.728906	-0.0795792	0.076	0.075	1	TSEN54
0.729033	0.15639	0.025	0.023	1	RP11-795F19.5
0.729282	-0.0615594	0.009	0.01	1	FAM159A
0.72945	-0.0967832	0.047	0.048	1	ZNF589
0.729795	-0.116744	0.212	0.204	1	PARP6
0.73052	-0.0750947	0.064	0.065	1	BCAS3
0.730827	-0.0680938	0.118	0.118	1	NDRG3
0.73116	-0.116626	0.095	0.096	1	SLC33A1
0.731273	0.0410839	0.093	0.087	1	OGDH
0.73149	-0.0814609	0.145	0.146	1	MUT
0.731815	0.055916	0.08	0.076	1	MED15
0.731895	0.10694	0.027	0.026	1	ARHGAP9
0.732137	0.0543777	0.063	0.059	1	NEK11
0.732202	0.0640866	0.071	0.067	1	CTD-2228K2.5
0.732458	-0.0369115	0.072	0.072	1	FJX1
0.732702	0.133304	0.039	0.037	1	ZNF836
0.733255	-0.0403667	0.014	0.016	1	RP11-305K5.1
0.733502	0.0786923	0.049	0.045	1	OXSM
0.733538	0.220975	0.016	0.014	1	PPM1H
0.733711	0.100983	0.032	0.029	1	HPS6
0.733786	0.0233993	0.102	0.094	1	SCAMP5
0.733931	-0.0592721	0.09	0.09	1	FAM50B
0.73397	0.0326084	0.131	0.122	1	AFF3
0.734333	-0.0636054	0.216	0.205	1	C19orf48
0.734348	0.138235	0.026	0.024	1	TRDMT1
0.734608	0.133941	0.026	0.024	1	CUL7
0.73513	0.238385	0.013	0.011	1	RYR2
0.735367	-0.0985829	0.243	0.238	1	LONP2
0.735389	-0.124061	0.263	0.253	1	SSR3
0.735471	-0.108583	0.086	0.086	1	PPP1R16A
0.735499	-0.119569	0.038	0.039	1	ZMAT3
0.735578	-0.0637973	0.501	0.452	1	EIF3D
0.735673	0.00812226	0.072	0.068	1	IBA57
0.736395	0.0447846	0.045	0.041	1	ZC3H3
0.737237	0.0635177	0.008	0.01	1	C1QTNF6
0.737292	-0.0317553	0.047	0.048	1	CDH24
0.738239	0.259745	0.01	0.009	1	TINCR
0.738415	-0.0132024	0.019	0.021	1	MORN1
0.738437	-0.0374215	0.573	0.579	1	C7orf73
0.738556	-0.0916919	0.258	0.243	1	GPANK1
0.738741	0.113366	0.039	0.037	1	ZNF621
0.739031	0.0474117	0.086	0.08	1	NRXN2
0.739245	-0.0743393	0.068	0.07	1	CCDC84
0.739674	-0.0669644	0.179	0.179	1	PPAPDC1B
0.739685	-0.0971613	0.255	0.241	1	CNP
0.739835	0.00226786	0.141	0.137	1	ACAP2
0.739982	-0.104851	0.062	0.064	1	HERC3
0.740043	0.271016	0.013	0.011	1	AL590452.1
0.74025	0.0944172	0.042	0.039	1	ZNF77
0.741583	0.108252	0.048	0.044	1	RP11-400F19.6
0.741713	-0.0688023	0.131	0.128	1	OSBPL9
0.741872	0.0836189	0.03	0.027	1	SPATA2
0.742349	0.0767805	0.045	0.041	1	TMEM53
0.742564	-0.0570596	0.092	0.094	1	CYSTM1
0.742918	0.146428	0.033	0.03	1	DUSP15
0.742956	0.00798151	0.015	0.017	1	RP11-16N11.2
0.742986	-0.0261851	0.009	0.01	1	TMEM51
0.743499	-0.0740934	0.024	0.026	1	HYDIN
0.743907	-0.0468436	0.159	0.154	1	C18orf32
0.744117	-0.142637	0.097	0.097	1	KIAA0247
0.744194	0.179155	0.018	0.017	1	ARMC2
0.74601	0.19928	0.016	0.015	1	ZNF717
0.746937	-0.00114163	0.111	0.104	1	TARS2
0.746967	-0.0712652	0.068	0.069	1	PIGU
0.747273	-0.0760989	0.061	0.061	1	CLHC1
0.7474	0.243002	0.014	0.012	1	CMYA5
0.747435	-0.0660644	0.056	0.058	1	SLC27A5
0.74755	-0.107541	0.352	0.34	1	PUF60
0.747592	-0.0107551	0.009	0.01	1	HIST1H4J
0.747773	-0.155964	0.199	0.191	1	RC3H1
0.748068	-0.0684437	0.038	0.039	1	TMEM214
0.748385	0.0256913	0.078	0.074	1	SCML1
0.749052	-0.0881842	0.15	0.151	1	NCK1
0.749069	-0.0480806	0.052	0.053	1	GTF2H2C
0.749282	0.00798151	0.025	0.023	1	CRIM1
0.749699	-0.0555783	0.049	0.05	1	RN7SL1
0.750004	-0.116007	0.021	0.022	1	CALB1
0.750376	0.219825	0.021	0.018	1	BCAS4
0.750379	-0.0875112	0.23	0.229	1	RCHY1
0.750392	-0.028891	0.163	0.147	1	MID1IP1
0.751118	0.243002	0.014	0.013	1	RTDR1
0.751482	0.259745	0.01	0.009	1	PARK2
0.751909	0.0285579	0.013	0.013	1	SAMD5
0.752012	-0.0858233	0.129	0.126	1	KLF3
0.752304	-0.0644058	0.183	0.162	1	FAM65B
0.753184	0.0755448	0.039	0.036	1	LIMK2
0.753303	0.15245	0.021	0.019	1	ZNF155
0.753451	-0.073906	0.034	0.036	1	ZNF513
0.753697	-0.0787983	0.182	0.18	1	TUSC2
0.753703	-0.208436	0.11	0.102	1	DAPL1
0.753855	0.0048418	0.099	0.092	1	CCBL2
0.753902	0.294348	0.011	0.01	1	AC068831.10
0.754288	0.0266151	0.087	0.083	1	NUFIP1
0.754443	-0.0744806	0.05	0.05	1	SNX18
0.754624	0.0895271	0.054	0.049	1	TMEM177
0.754815	-0.118018	0.04	0.041	1	OTOR
0.754869	-0.0896019	0.238	0.231	1	DCP1A
0.755161	0.131613	0.024	0.023	1	IRX5
0.755573	-0.0384114	0.01	0.011	1	SNORD3D
0.755587	-0.0736172	0.63	0.568	1	XRCC5
0.755891	-0.0455431	0.747	0.688	1	COX7B
0.756012	0.0131588	0.112	0.105	1	DLG1
0.756552	0.0275186	0.077	0.071	1	RAB4B
0.756702	-0.0867809	0.069	0.069	1	DNM1
0.757589	-0.104507	0.316	0.311	1	CPNE3
0.758105	-0.0390275	0.175	0.158	1	USP49
0.758187	0.247276	0.013	0.012	1	LMOD3
0.758494	-0.0429697	0.022	0.023	1	NR1H3
0.75869	0.201332	0.023	0.02	1	IMPA2
0.759074	-0.0100042	0.137	0.128	1	PRPF18
0.759285	-0.0846227	0.078	0.079	1	ANKHD1
0.759334	-0.0553317	0.724	0.661	1	SUMO1
0.759459	0.0413242	0.117	0.11	1	CXorf24
0.75978	0.0302917	0.025	0.025	1	RP11-966I7.2
0.76002	-0.070483	0.032	0.033	1	VPS18
0.760784	-0.0576854	0.044	0.045	1	FBXO16
0.761039	-0.077567	0.055	0.055	1	CARS2
0.761319	-0.0824268	0.263	0.256	1	BPHL
0.761319	0.125087	0.044	0.041	1	TRIM32
0.76137	0.0365507	0.052	0.049	1	SOCS1
0.761594	-0.0151615	0.239	0.213	1	MPST
0.761827	-0.0784913	0.056	0.057	1	WDR27
0.761847	-0.109914	0.116	0.115	1	KLHL12
0.761859	0.013134	0.058	0.056	1	TGDS
0.762053	0.0972134	0.038	0.035	1	GARNL3
0.762448	-0.100953	0.038	0.038	1	WDR66
0.762493	0.0520221	0.08	0.076	1	PRPF40B
0.762584	0.0206091	0.009	0.01	1	RP11-46J23.1
0.762824	-0.0820938	0.031	0.032	1	PUS10
0.762938	0.252279	0.013	0.011	1	UBAC2-AS1
0.763349	-0.105629	0.031	0.031	1	EFHD2
0.763463	-0.0353645	0.016	0.017	1	SEC31B
0.763616	-0.0100082	0.203	0.185	1	SMIM8
0.763868	0.0183349	0.21	0.192	1	GPI
0.764023	0.093442	0.053	0.051	1	POLL
0.764419	0.0127039	0.01	0.011	1	SFXN2
0.764703	-0.0932086	0.299	0.281	1	RPA2
0.765088	-0.03581	0.252	0.214	1	PTPRO
0.765695	-0.0843419	0.186	0.184	1	MRPS31
0.765885	0.0238172	0.101	0.097	1	SENP2
0.766113	-0.033065	0.942	0.932	1	NDUFS5
0.766222	-0.0927324	0.263	0.252	1	COMT
0.766394	0.23874	0.014	0.012	1	RP11-522I20.3
0.766468	0.0372378	0.077	0.073	1	GLRX2
0.766742	-0.00382052	0.082	0.077	1	GPR75-ASB3
0.767125	0.0622373	0.073	0.069	1	C2orf47
0.767303	-0.0673502	0.305	0.284	1	SUGT1
0.7679	0.000926755	0.026	0.026	1	ULBP2
0.767978	-0.0418707	0.149	0.15	1	USF2
0.768057	-0.0730008	0.282	0.273	1	GTF2F1
0.768302	0.204356	0.016	0.016	1	INPP4B
0.768396	-0.0185496	0.143	0.133	1	TBRG1
0.768448	-0.0573708	0.12	0.116	1	CAMKK2
0.768579	0.126458	0.017	0.016	1	PXDC1
0.768612	-0.100493	0.101	0.1	1	C1GALT1
0.768796	0.194854	0.016	0.016	1	TRADD
0.769415	-0.0414518	0.009	0.01	1	RP11-403P17.3
0.769446	0.0786147	0.032	0.03	1	TTC4
0.770271	-0.045654	0.313	0.291	1	SYNRG
0.770632	-0.0266573	0.208	0.196	1	PDHB
0.771053	0.0392248	0.04	0.037	1	MYRIP
0.771101	0.0127039	0.01	0.011	1	RP11-408A13.4
0.771282	0.0769571	0.038	0.036	1	SLC19A2
0.77131	0.0409291	0.103	0.099	1	SLC30A7
0.771361	0.0160866	0.015	0.015	1	PCDHB7
0.77178	0.175257	0.022	0.02	1	RP11-67L2.2
0.772122	0.115985	0.03	0.028	1	GANC
0.772319	-0.0363809	0.019	0.018	1	SNAI1
0.772764	-0.0789266	0.092	0.09	1	ZBTB25
0.773856	0.0689721	0.039	0.034	1	FABP6
0.774186	0.0343157	0.046	0.044	1	PER1
0.774647	-0.0761103	0.156	0.15	1	TMEM251
0.775096	-0.0942113	0.014	0.014	1	SH2B3
0.775994	-0.0565587	0.01	0.011	1	ITGA9
0.776056	-0.025004	0.06	0.058	1	TLL1
0.776409	0.0565884	0.065	0.061	1	ZNF789
0.776745	-0.0352029	0.153	0.153	1	TGS1
0.776858	-0.0720598	0.092	0.089	1	FAM98C
0.777142	0.0689721	0.088	0.082	1	ME3
0.777604	0.221816	0.014	0.012	1	ZNF410
0.778014	-0.0237469	0.205	0.191	1	HDAC3
0.778456	-0.00771673	0.103	0.096	1	GID8
0.77849	-0.0923352	0.186	0.178	1	PTPN4
0.778532	-0.100002	0.052	0.051	1	EML5
0.779044	0.0259034	0.077	0.073	1	HCCAT3
0.779168	-0.0447494	0.021	0.022	1	SLFN13
0.779701	0.093953	0.052	0.047	1	CDPF1
0.779817	0.171952	0.016	0.016	1	RP11-326I11.3
0.779921	-0.0870807	0.042	0.044	1	ARMCX4
0.77999	-0.00594927	0.204	0.191	1	EMC3
0.780128	-0.0810729	0.103	0.102	1	ACAD8
0.780466	0.0427406	0.112	0.109	1	UBAP1
0.780752	-0.0649874	0.071	0.071	1	FPGS
0.780962	-0.0752226	0.053	0.054	1	MEF2D
0.781175	-0.0533348	0.076	0.076	1	C1GALT1C1
0.781437	0.0944172	0.042	0.04	1	NFS1
0.78159	-0.0681629	0.186	0.184	1	FBXO7
0.78222	-0.0287841	0.283	0.268	1	PPIL4
0.782414	-0.0150777	0.088	0.088	1	PRKAA2
0.782454	-0.104312	0.128	0.128	1	MYNN
0.782613	-0.0150395	0.151	0.141	1	TBRG4
0.783221	0.056666	0.069	0.066	1	ACAD10
0.783526	0.0941382	0.052	0.047	1	MSANTD3
0.784009	-0.04442	0.278	0.261	1	TMEM87A
0.784377	-0.0318017	0.101	0.094	1	PYCR2
0.784638	0.0752542	0.038	0.035	1	RP11-452F19.3
0.784792	0.322855	0.01	0.009	1	MLK4
0.784848	-0.116561	0.692	0.685	1	GLUL
0.785001	-0.0379963	0.047	0.047	1	ANTXR1
0.785374	-0.113972	0.127	0.126	1	PI4KB
0.785449	-0.0185836	0.321	0.301	1	TAF11
0.786221	0.0351967	0.078	0.074	1	KIAA0141
0.787156	-0.139299	0.009	0.01	1	FGFR2
0.787165	0.00380661	0.117	0.109	1	TRMT61B
0.787243	-0.0550551	0.068	0.067	1	PTCHD3P1
0.787354	0.167337	0.023	0.022	1	AL590822.1
0.787613	-0.0572027	0.076	0.071	1	LPPR5
0.788211	-0.0029777	0.013	0.013	1	CTD-3105H18.13
0.788269	0.289131	0.011	0.01	1	CNKSR1
0.788822	0.0574165	0.071	0.066	1	PEX10
0.789527	-0.00742703	0.063	0.06	1	KDM6A
0.79028	0.254142	0.01	0.009	1	NLRX1
0.790375	0.023148	0.025	0.027	1	RP1-40E16.12
0.790511	0.0472253	0.108	0.103	1	CCDC127
0.790874	-0.0047762	0.082	0.08	1	XPO4
0.791154	0.0495285	0.074	0.069	1	C17orf70
0.791321	0.0510502	0.01	0.011	1	OR2A1-AS1
0.791465	-0.0338387	0.014	0.017	1	HOTAIRM1
0.791815	-0.0509122	0.045	0.044	1	THAP8
0.791827	-0.043809	0.105	0.108	1	RFX1
0.791918	-0.0320136	0.124	0.116	1	TSR1
0.792462	0.156845	0.022	0.02	1	CHKB
0.792478	-0.0883528	0.124	0.122	1	PAPD4
0.794445	-0.0994234	0.408	0.376	1	SSU72
0.794733	-0.00609367	0.01	0.011	1	C11orf65
0.794801	0.0632455	0.044	0.039	1	C11orf96
0.795309	0.0174418	0.062	0.058	1	EEF2K
0.795594	-0.00357745	0.014	0.015	1	ZSWIM3
0.796248	-0.0784063	0.258	0.236	1	FAM57B
0.796291	0.0769084	0.09	0.085	1	FGF13
0.796528	-0.0591327	0.038	0.039	1	RNF135
0.796598	-0.067786	0.076	0.075	1	BRF1
0.797406	0.226773	0.017	0.016	1	RHOBTB2
0.797949	-0.0292514	0.016	0.017	1	AC000068.5
0.79841	0.00308655	0.135	0.128	1	LYSMD2
0.798682	0.0975187	0.032	0.029	1	SLC39A11
0.799065	-0.0452434	0.022	0.022	1	HOMEZ
0.799191	0.00604858	0.084	0.08	1	SFXN3
0.799278	0.0252796	0.113	0.102	1	GDPD1
0.800674	-0.0445225	0.299	0.266	1	GNG5
0.800758	-0.0667033	0.069	0.063	1	HVCN1
0.800957	0.055916	0.045	0.042	1	ZBTB45
0.801171	0.0512972	0.06	0.059	1	ZNF781
0.801719	-0.0120295	0.153	0.145	1	C2orf68
0.801737	-0.0452434	0.031	0.031	1	PUS1
0.80175	0.080494	0.041	0.039	1	DOCK9
0.801828	-0.0411481	0.109	0.105	1	DDX59
0.802086	0.00975061	0.071	0.067	1	MTO1
0.802251	0.088081	0.021	0.019	1	NOTCH1
0.802722	0.271016	0.01	0.009	1	FBXO15
0.802953	0.177348	0.019	0.019	1	RP11-644F5.11
0.803823	-0.0410522	0.04	0.042	1	SZT2
0.803952	-0.147386	0.605	0.547	1	SRRM2
0.804003	-0.0748854	0.072	0.072	1	HARS2
0.804022	0.0519337	0.024	0.023	1	EOGT
0.804134	-0.0767053	0.063	0.063	1	RPGR
0.804637	-0.123914	0.018	0.019	1	GALNT12
0.804755	0.0925847	0.076	0.075	1	RP11-412D9.4
0.80478	0.061367	0.047	0.045	1	FASTKD5
0.804885	0.0490146	0.099	0.095	1	UCKL1
0.804926	-0.0234967	0.084	0.086	1	B4GALT7
0.805821	-0.0743991	0.397	0.347	1	LGALS3BP
0.805894	-0.0204181	0.026	0.027	1	RP11-159H10.3
0.806133	0.0620858	0.019	0.02	1	HOXC6
0.806833	0.167337	0.022	0.02	1	MFSD12
0.807039	0.268447	0.011	0.01	1	PTOV1-AS1
0.807423	-0.0449521	0.041	0.043	1	EIF2D
0.807469	-0.025302	0.237	0.22	1	RBM4B
0.807844	-0.067786	0.013	0.014	1	CASP7
0.807896	-0.00742703	0.015	0.016	1	WFS1
0.808425	-0.052853	0.142	0.139	1	WDR46
0.808554	-0.043022	0.093	0.092	1	MSANTD4
0.808555	0.0427406	0.113	0.109	1	SLC35E2B
0.808596	-0.0715091	0.023	0.023	1	HTATIP2
0.808673	-0.0502302	0.292	0.272	1	ZC2HC1A
0.808793	0.115859	0.042	0.04	1	HK2
0.809035	-0.0789266	0.031	0.031	1	HIVEP2
0.810282	0.0153342	0.009	0.01	1	TMEM133
0.810293	-0.0665428	0.019	0.019	1	FUOM
0.810904	-0.141523	0.018	0.02	1	ADARB2
0.810959	-0.0908286	0.014	0.015	1	RP11-575L7.8
0.811081	0.00466949	0.101	0.094	1	POLR1C
0.81238	0.0221954	0.01	0.011	1	IPO9-AS1
0.812797	-0.0392018	0.34	0.32	1	TSG101
0.812822	0.0475218	0.069	0.064	1	BCAT1
0.813004	-0.055323	0.08	0.081	1	SEC22A
0.813024	0.00916637	0.202	0.19	1	RPS6KL1
0.813518	-0.0229503	0.021	0.021	1	PRRT3-AS1
0.814009	0.064565	0.029	0.026	1	B3GNT2
0.814294	-0.0867988	0.425	0.403	1	NDUFB5
0.815068	-0.0016968	0.145	0.138	1	RDH14
0.815449	-0.045568	0.079	0.077	1	C9orf85
0.815543	-0.115452	0.013	0.012	1	STC1
0.815556	-0.0507671	0.044	0.043	1	SLC39A4
0.815651	0.0674825	0.023	0.023	1	CCNJL
0.815759	-0.0198073	0.045	0.044	1	TRMT61A
0.816058	-0.0829564	0.073	0.073	1	SIL1
0.8171	0.276685	0.01	0.009	1	FOXO4
0.817194	-0.0235365	0.032	0.032	1	PIGL
0.817736	-0.0362472	0.041	0.042	1	CCDC22
0.818366	0.0409291	0.011	0.012	1	ANKRD23
0.818944	0.188554	0.015	0.014	1	DNAH2
0.819318	0.0269646	0.01	0.011	1	YY2
0.819487	-0.0407914	0.024	0.026	1	RBKS
0.820555	-0.0154014	0.189	0.18	1	DDRGK1
0.82186	0.0682271	0.063	0.061	1	HIST2H2AC
0.821931	-0.0523259	0.034	0.032	1	EPHA4
0.82254	0.0736371	0.081	0.074	1	ROBO1
0.822681	-0.0133746	0.079	0.072	1	PARVB
0.822716	-0.0440678	0.032	0.033	1	PEX11A
0.822905	-0.210781	0.675	0.654	1	DBI
0.823266	0.0286588	0.087	0.081	1	PRKAB1
0.823415	-0.102095	0.577	0.524	1	NDUFA13
0.823864	0.0695011	0.034	0.032	1	FRS3
0.824039	-0.106523	0.306	0.282	1	SCAPER
0.824416	-0.0032896	0.027	0.028	1	MAGIX
0.824729	-0.0681055	0.371	0.339	1	GRB2
0.824926	-0.0015896	0.171	0.163	1	VHL
0.824991	-0.0736323	0.021	0.02	1	F13A1
0.825029	0.0961602	0.015	0.013	1	ICAM3
0.825237	0.119906	0.021	0.019	1	RP11-561B11.6
0.825282	-0.0588112	0.022	0.023	1	HELB
0.825828	-0.0407914	0.099	0.099	1	NF2
0.825897	-0.0897174	0.134	0.119	1	CREG1
0.826328	-0.0138338	0.165	0.152	1	TMEM246
0.826475	-0.120175	0.069	0.068	1	RP11-485G4.2
0.826592	0.0191	0.069	0.066	1	MTHFR
0.827267	-0.0296575	0.18	0.166	1	RNF187
0.827606	-0.0371817	0.253	0.242	1	TMEM9
0.827902	0.00910938	0.101	0.095	1	ZSCAN21
0.828163	0.00942283	0.079	0.075	1	LGALS8
0.828344	0.0584713	0.045	0.043	1	HPS3
0.82835	0.117227	0.021	0.019	1	PLA2G15
0.828392	0.021878	0.08	0.076	1	KCTD2
0.828818	-0.0458629	0.403	0.369	1	TMEM147
0.829142	-0.0136869	0.121	0.115	1	C3orf38
0.829272	0.0919638	0.046	0.046	1	RP11-1275H24.1
0.829642	0.0160866	0.015	0.015	1	MAPK4
0.829874	-0.0373104	0.241	0.217	1	MRPL11
0.830504	0.00219046	0.203	0.189	1	DBNL
0.830771	-0.0695144	0.202	0.198	1	MICU1
0.830961	-0.0362472	0.312	0.285	1	NDUFV1
0.83145	-0.0902715	0.266	0.243	1	PKIA
0.832048	-0.0836749	0.031	0.032	1	IL17RA
0.832375	0.0566294	0.046	0.043	1	PCED1A
0.834168	-0.0558907	0.145	0.14	1	TP53RK
0.834571	-0.0609505	0.046	0.044	1	POT1-AS1
0.834792	-0.0614245	0.041	0.042	1	ZNF586
0.834908	-0.0525752	0.038	0.038	1	OGFOD2
0.836034	0.0328562	0.057	0.055	1	HLCS
0.836166	0.134311	0.032	0.029	1	DKKL1
0.836191	0.0239918	0.068	0.064	1	DGCR2
0.836612	-0.0757523	0.022	0.024	1	FLRT1
0.83717	0.0280891	0.038	0.035	1	2025-03-03
0.837325	-0.180498	0.054	0.048	1	AC060834.3
0.837756	0.188554	0.01	0.01	1	AL627171.2
0.838282	0.0117582	0.084	0.078	1	URGCP
0.838465	-0.0612297	0.117	0.116	1	NDUFAF6
0.838743	0.067629	0.064	0.062	1	PCGF1
0.838849	-0.0222255	0.732	0.7	1	ALDOA
0.839011	0.0191686	0.01	0.012	1	SEMA4A
0.839288	-0.0596434	0.08	0.08	1	DIS3L2
0.839778	-0.022343	0.061	0.06	1	PML
0.840097	0.0725405	0.023	0.022	1	TWIST1
0.840234	0.180561	0.019	0.019	1	NRIP3
0.8404	-0.150372	0.042	0.043	1	ANXA2R
0.840607	-0.0215468	0.126	0.122	1	UCK1
0.84156	-0.0709778	0.09	0.09	1	MCF2L
0.841661	0.0448322	0.105	0.098	1	FAM195A
0.841669	-0.0803464	0.242	0.238	1	C8orf33
0.841701	0.193013	0.013	0.012	1	PITPNM2
0.841749	-0.0497618	0.243	0.23	1	PRKACB
0.842194	0.154387	0.017	0.017	1	CXorf57
0.843071	-0.0821976	0.068	0.068	1	TM9SF4
0.843392	-0.113569	0.148	0.146	1	TOR1AIP1
0.843502	0.0137554	0.102	0.093	1	AHCY
0.843656	-0.173882	0.329	0.296	1	TMEM57
0.843728	-0.0316561	0.092	0.087	1	NFXL1
0.843789	0.000236965	0.018	0.019	1	ISPD
0.843967	-0.0850027	0.123	0.121	1	TSC1
0.844491	0.0331198	0.015	0.015	1	MAN2B1
0.844648	-0.036018	0.09	0.09	1	HAUS2
0.844791	0.167337	0.016	0.015	1	TIRAP
0.84482	-0.00357745	0.014	0.014	1	RP11-589P10.5
0.844891	0.06333	0.03	0.03	1	PVRL1
0.84494	0.0048418	0.013	0.013	1	PIANP
0.845127	0.0111281	0.016	0.017	1	KDELC1
0.845405	-0.158204	0.136	0.126	1	LIMS1
0.846166	-0.0329576	0.056	0.057	1	ARAF
0.846221	0.0365507	0.019	0.02	1	SLC35E4
0.846441	0.0477779	0.048	0.045	1	C19orf82
0.847235	-0.0433197	0.073	0.071	1	CXorf40B
0.847388	-0.0180846	0.021	0.02	1	PLXND1
0.847549	0.0931342	0.014	0.013	1	LARGE
0.84848	0.101425	0.049	0.048	1	YIPF1
0.848699	0.0997445	0.014	0.013	1	BMPR1B
0.848736	-0.179128	0.512	0.46	1	JMJD1C
0.84951	-0.0184907	0.151	0.146	1	RP11-192H23.6
0.849544	-0.0316208	0.034	0.035	1	ZMYM6
0.849866	-0.080801	0.271	0.251	1	FAM49B
0.850137	-0.058168	0.09	0.092	1	TERF2
0.850905	-0.0624593	0.068	0.067	1	ZNF891
0.85182	0.232948	0.01	0.011	1	ZNF727
0.852049	0.177907	0.016	0.015	1	RP11-373N22.3
0.852211	0.0551663	0.014	0.014	1	RP11-165A20.3
0.852474	0.0145244	0.014	0.014	1	RERG
0.853074	0.0979512	0.03	0.028	1	ZNF554
0.853153	-0.00968068	0.134	0.13	1	BRAT1
0.853528	0.157716	0.013	0.012	1	KCNJ8
0.854275	0.0678016	0.013	0.014	1	LILRB3
0.85433	-0.0379623	0.064	0.065	1	KIF9
0.854502	0.0669243	0.017	0.016	1	PDE6B
0.855065	-0.0497996	0.244	0.23	1	ASNSD1
0.855127	-0.198666	0.047	0.046	1	PHEX-AS1
0.855198	-0.0437075	0.149	0.145	1	MYO6
0.855359	-0.0573636	0.062	0.062	1	C3orf62
0.855442	-0.0557388	0.06	0.06	1	MCPH1
0.855538	0.11516	0.024	0.023	1	ALG10
0.856052	0.00078877	0.09	0.087	1	POGLUT1
0.856365	-0.00169002	0.105	0.101	1	MACROD2
0.856551	0.154945	0.011	0.011	1	RAD51AP2
0.856786	-0.0781497	0.45	0.42	1	EIF5B
0.856904	-0.0811132	0.194	0.19	1	RREB1
0.857327	0.0650837	0.089	0.081	1	C5orf63
0.857368	-0.0263079	0.136	0.128	1	FOXK1
0.857384	0.0941382	0.025	0.024	1	ZNF808
0.857732	-0.0429697	0.033	0.034	1	PINLYP
0.858138	-0.00404327	0.149	0.142	1	MRPL16
0.858551	0.0838564	0.034	0.032	1	WDR24
0.85877	-0.0338387	0.015	0.016	1	EEPD1
0.859585	0.0365507	0.01	0.011	1	KDM4A-AS1
0.859822	-0.046379	0.045	0.044	1	CLCN7
0.86	0.122102	0.024	0.022	1	RP11-527D7.1
0.860354	0.0674825	0.037	0.034	1	SARS2
0.860511	0.024578	0.013	0.013	1	ZNF674
0.860675	-0.0452434	0.022	0.022	1	ZNF251
0.86072	0.210991	0.013	0.012	1	EIF3C
0.861011	0.0662423	0.057	0.056	1	L2HGDH
0.861606	0.0854603	0.034	0.032	1	RP11-22P6.2
0.86162	0.0685723	0.046	0.043	1	MTG1
0.861708	-0.0329037	0.108	0.103	1	BAG4
0.861938	-0.0671846	0.196	0.191	1	OFD1
0.862102	0.13912	0.018	0.017	1	RP5-894A10.2
0.862931	-0.0516953	0.141	0.137	1	AP2A1
0.863082	0.0912119	0.029	0.027	1	AC093388.3
0.863663	0.0312172	0.009	0.01	1	ERMAP
0.863797	-0.00750452	0.074	0.083	1	APOL4
0.864004	-0.0523819	0.412	0.381	1	ZNF706
0.864122	-0.0374499	0.042	0.042	1	CCDC142
0.86415	-0.0978219	0.528	0.484	1	EIF3M
0.864222	0.0854603	0.032	0.03	1	MBLAC1
0.865093	0.0486235	0.111	0.106	1	LENG8
0.865121	0.0153342	0.008	0.01	1	KISS1R
0.865144	0.113366	0.019	0.019	1	ZNF417
0.865149	-0.0289925	0.08	0.077	1	KAT2A
0.865427	-0.0499134	0.036	0.037	1	GCHFR
0.865833	0.167337	0.016	0.015	1	RP11-793H13.11
0.866097	-0.100713	0.187	0.182	1	ZFYVE21
0.866115	-0.0098767	0.047	0.05	1	AK4
0.866167	0.0479856	0.042	0.04	1	RP11-53O19.1
0.866243	-0.09886	0.392	0.373	1	PRMT2
0.866793	0.0771926	0.033	0.031	1	TPRG1L
0.868019	-0.0890637	0.337	0.305	1	REEP5
0.86816	0.0674825	0.011	0.012	1	RP11-473M20.7
0.868192	0.0589185	0.058	0.054	1	NME2
0.868261	-0.0253771	0.097	0.096	1	FARS2
0.868274	0.0299328	0.032	0.031	1	WDR52
0.86836	-0.0400706	0.023	0.021	1	ITGA4
0.868387	0.0303588	0.069	0.066	1	FLYWCH1
0.868525	-0.0715091	0.019	0.021	1	AC007375.1
0.869044	0.106339	0.011	0.013	1	RP3-467N11.1
0.869352	0.0689721	0.047	0.044	1	ZNF747
0.869376	-0.0332689	0.202	0.192	1	DEXI
0.869592	0.0698353	0.018	0.02	1	RP11-727F15.11
0.870356	-0.0489456	0.202	0.188	1	NUB1
0.870373	-0.0893151	0.332	0.314	1	EIF4H
0.870687	-0.225615	0.411	0.372	1	CADM1
0.870843	0.117471	0.024	0.022	1	ZNF396
0.871122	0.131799	0.013	0.012	1	P4HA3
0.871619	0.0769571	0.036	0.035	1	SLC25A27
0.871661	-0.038126	0.036	0.035	1	RP11-524C21.2
0.872567	-0.0585035	0.151	0.143	1	SENP7
0.872693	0.0133105	0.127	0.12	1	SCAMP4
0.872715	-0.0899817	0.013	0.014	1	THRB
0.872905	-0.0561488	0.118	0.118	1	GTF2H1
0.872956	-0.0533348	0.077	0.076	1	ZNF248
0.873271	-0.148106	0.09	0.081	1	RGS3
0.873954	-0.159184	0.112	0.099	1	NAMPT
0.873971	0.0265666	0.026	0.024	1	LRRC4C
0.874072	-0.00439489	0.023	0.024	1	CCT6B
0.874226	0.0119412	0.101	0.096	1	CHMP6
0.874293	0.0781089	0.058	0.053	1	GPR12
0.875148	-0.0344574	0.037	0.035	1	RPPH1
0.875155	-0.00873021	0.024	0.025	1	KRBA2
0.875405	-0.0358578	0.073	0.074	1	MADD
0.875815	-0.088437	0.206	0.203	1	LYST
0.876802	-0.0460358	0.048	0.048	1	SLC23A2
0.876922	-0.0498383	0.205	0.197	1	PPCS
0.877218	0.00596234	0.015	0.015	1	AC006994.2
0.877256	0.00708376	0.023	0.023	1	KIAA1683
0.87747	-0.0277584	0.23	0.226	1	SLC25A11
0.87777	0.0269646	0.026	0.026	1	SLC13A3
0.878045	-0.0470624	0.192	0.183	1	MAP2K7
0.878875	-0.128349	0.054	0.051	1	SESN2
0.878883	-0.0215184	0.176	0.17	1	PDPK1
0.879015	-0.06418	0.321	0.316	1	MED4
0.879052	0.0419039	0.03	0.028	1	CACNB4
0.879612	0.071956	0.011	0.011	1	EGLN3
0.879695	-0.183715	0.056	0.051	1	NEUROD6
0.880358	0.0498782	0.064	0.06	1	RCL1
0.880487	-0.0490251	0.071	0.065	1	CDC6
0.880725	0.0248214	0.054	0.052	1	TXNDC11
0.881151	-0.0281592	0.109	0.107	1	POMGNT1
0.881195	-0.022343	0.036	0.036	1	ETV2
0.881464	0.1125	0.014	0.013	1	SLC9A7
0.881559	0.00975061	0.069	0.065	1	TFAP4
0.882032	0.0762344	0.046	0.044	1	MIER2
0.882892	-0.0970739	0.087	0.085	1	HSD17B7
0.882908	0.00666638	0.095	0.09	1	CCDC94
0.882984	0.220975	0.01	0.009	1	NYAP1
0.883073	0.204673	0.01	0.01	1	ZNF221
0.883721	0.0813205	0.011	0.012	1	ADAMTS9
0.884579	0.0127039	0.037	0.036	1	VLDLR
0.884596	0.0758636	0.063	0.06	1	VGF
0.884719	0.0801776	0.049	0.048	1	C22orf46
0.885428	0.00725636	0.014	0.014	1	TXNRD3
0.886418	-0.0056459	0.08	0.078	1	GEMIN7
0.887365	0.172206	0.014	0.013	1	CTD-2292M16.8
0.887609	-0.0245054	0.066	0.067	1	STK38L
0.887774	-0.000375905	0.019	0.02	1	RP11-378J18.3
0.888181	-0.0121232	0.037	0.037	1	XKR6
0.888902	-0.00492597	0.025	0.024	1	CHST11
0.889327	0.0285579	0.019	0.02	1	AMIGO1
0.8902	-0.0931249	0.203	0.194	1	IDS
0.890292	0.128378	0.04	0.04	1	C5orf55
0.890574	-0.0380387	0.055	0.054	1	TXNRD2
0.891298	-0.0122086	0.036	0.035	1	ATP11A
0.891331	0.138328	0.025	0.023	1	NIPSNAP3B
0.891416	-0.0752576	0.408	0.365	1	RPL7L1
0.891594	-0.048288	0.088	0.088	1	ABHD13
0.891927	-0.246895	0.325	0.26	1	RALYL
0.892003	-0.0698268	0.125	0.122	1	ZBED6
0.893072	0.229196	0.013	0.011	1	RP11-88I18.2
0.893351	0.000145018	0.033	0.033	1	TMLHE
0.894031	0.00975061	0.034	0.034	1	ZDHHC12
0.894073	0.102139	0.016	0.015	1	RP11-333E1.1
0.894106	0.169253	0.011	0.011	1	MDH1B
0.894191	-0.138157	0.058	0.054	1	HBEGF
0.894546	0.0193193	0.094	0.089	1	HSCB
0.894678	-0.0263246	0.119	0.116	1	ALG13
0.894908	0.0405637	0.013	0.013	1	LINC00511
0.895076	-0.0349832	0.045	0.044	1	ZNF571-AS1
0.895265	0.0474117	0.045	0.043	1	HEMK1
0.895545	0.102139	0.053	0.05	1	PDK1
0.896077	0.0257708	0.085	0.084	1	TMEM101
0.896834	0.101377	0.024	0.023	1	RP11-773D16.1
0.897261	0.0468926	0.015	0.015	1	RP11-539G18.2
0.897592	-0.147733	0.134	0.135	1	PALLD
0.897729	-0.0188967	0.064	0.061	1	ZFP1
0.898173	-0.0208368	0.025	0.026	1	CCDC113
0.898505	-0.0783851	0.087	0.087	1	SMPDL3A
0.898807	-0.0638236	0.7	0.662	1	C6orf48
0.899049	0.105498	0.016	0.015	1	F8
0.89911	-0.0748693	0.436	0.414	1	ZFAND6
0.899519	-0.0171845	0.137	0.133	1	RAB2B
0.899585	-0.0685734	0.157	0.145	1	ADPGK
0.89963	-0.0959807	0.225	0.213	1	RASSF8-AS1
0.900257	0.0226562	0.069	0.065	1	WDR92
0.900972	0.0506948	0.045	0.042	1	PGM2
0.901133	-0.00835416	0.104	0.101	1	TMEM41A
0.901319	0.0771926	0.019	0.019	1	ZNF841
0.901885	0.102139	0.019	0.019	1	ZFP3
0.901944	0.0811408	0.025	0.024	1	SEMA4G
0.902017	-0.00366379	0.126	0.125	1	RNF219
0.90218	-0.0170873	0.024	0.024	1	COX10
0.902225	0.0365507	0.019	0.019	1	HOXD8
0.902579	-0.0414518	0.013	0.012	1	DLEU7
0.902586	-0.0827859	0.503	0.473	1	C1QBP
0.903303	0.00344235	0.119	0.115	1	NIPSNAP3A
0.903454	-0.035076	0.08	0.08	1	SYS1
0.903888	-0.0273652	0.126	0.123	1	TFPT
0.904018	-0.0503102	0.097	0.095	1	CRYL1
0.904061	0.0131677	0.056	0.054	1	SULT4A1
0.905204	-0.00749693	0.149	0.146	1	LRRC41
0.905482	-0.00261871	0.901	0.899	1	PEBP1
0.905634	-0.0729956	0.101	0.097	1	PEX26
0.905715	-0.00264815	0.168	0.17	1	LRRC16A
0.906116	0.0748391	0.031	0.03	1	PXMP4
0.906636	-0.0395523	0.081	0.076	1	NAF1
0.907422	-0.0776204	0.115	0.109	1	WIBG
0.907583	0.0979512	0.013	0.012	1	ZIM2
0.907662	0.01857	0.11	0.1	1	PSMC1
0.908245	0.251564	0.014	0.012	1	RP11-438N16.1
0.908743	-0.0987978	0.881	0.831	1	ATP5A1
0.909081	-0.00270877	0.03	0.03	1	NOTCH2
0.90919	-0.871532	0.452	0.384	1	HSPB1
0.90925	0.0722547	0.015	0.016	1	MOV10
0.909413	-0.0383526	0.407	0.364	1	FAM60A
0.909476	0.0979512	0.024	0.024	1	AGA
0.910015	0.0921086	0.016	0.015	1	RP11-103G8.2
0.910521	0.0106186	0.074	0.071	1	PPAN
0.910576	0.126458	0.017	0.016	1	FZD2
0.911167	-0.0510502	0.046	0.045	1	TTI2
0.911205	-0.0629202	0.108	0.105	1	FAM73A
0.91131	0.0148556	0.071	0.068	1	MAGI2
0.911414	0.0578669	0.027	0.026	1	RP11-295P9.3
0.911461	0.0642957	0.023	0.022	1	CHD5
0.912424	0.0280891	0.018	0.018	1	SYDE2
0.91353	-0.027144	0.104	0.098	1	EFNB3
0.913709	-0.0504326	0.066	0.064	1	KBTBD3
0.913918	-0.0395523	0.045	0.044	1	ABHD5
0.913976	0.0764434	0.011	0.012	1	HOXA4
0.913994	-0.0316767	0.058	0.058	1	FBLL1
0.914287	-0.0226114	0.046	0.046	1	LRRC48
0.914362	0.210087	0.015	0.015	1	RP11-395A13.2
0.914442	-0.00620754	0.045	0.045	1	PTCD2
0.914882	0.0532939	0.029	0.027	1	PPT2
0.915478	-0.0604569	0.235	0.224	1	ZNF3
0.91593	-0.0990713	0.096	0.096	1	ZNF275
0.916059	-0.064311	0.267	0.252	1	AUP1
0.916252	-0.0835432	0.199	0.192	1	ALKBH5
0.916292	-0.0946814	0.442	0.407	1	MKRN1
0.916547	0.0337246	0.073	0.071	1	NRSN2
0.916989	-0.0119479	0.084	0.081	1	GPATCH1
0.917382	0.0544423	0.252	0.232	1	VIM
0.91763	-0.0473661	0.134	0.13	1	DCAF12
0.918345	-0.0697582	0.038	0.038	1	ZNF671
0.918386	0.0365507	0.033	0.033	1	SLC4A3
0.919241	-0.022343	0.093	0.094	1	FOXRED1
0.919332	-0.0528737	0.055	0.054	1	DIABLO
0.920516	-0.0701563	0.299	0.282	1	POLDIP2
0.921008	-0.0260792	0.153	0.148	1	COQ9
0.921166	-0.126716	0.04	0.039	1	CRTAC1
0.921395	-0.0213534	0.037	0.038	1	PRAME
0.922041	0.102139	0.023	0.022	1	LYSMD4
0.922151	0.167337	0.016	0.015	1	UAP1L1
0.922203	0.220975	0.01	0.01	1	RP11-339B21.11
0.922354	0.00823638	0.04	0.04	1	ZNF691
0.922385	0.0197524	0.038	0.04	1	SLC25A16
0.922883	0.0587619	0.026	0.026	1	RETSAT
0.922947	-0.281931	0.103	0.09	1	ETS2
0.92298	0.0735699	0.027	0.026	1	NAIF1
0.923218	-0.0818009	0.113	0.11	1	SYPL1
0.923242	0.138328	0.024	0.023	1	LOXL1-AS1
0.923478	0.0206091	0.016	0.016	1	TIPARP-AS1
0.923794	0.0921086	0.016	0.015	1	ANKRD31
0.923833	0.0246835	0.121	0.116	1	MED24
0.924302	0.0216003	0.036	0.034	1	C17orf100
0.925006	-0.0789975	0.526	0.48	1	NOP10
0.925051	0.0141527	0.097	0.097	1	RIT1
0.925513	0.0919638	0.025	0.024	1	TMEM62
0.925614	0.0341075	0.062	0.062	1	FAM65A
0.926145	0.0116293	0.048	0.047	1	GATC
0.926207	0.119013	0.015	0.014	1	PPP1R14C
0.926217	-0.067786	0.125	0.118	1	ZBED1
0.926388	0.0279449	0.042	0.041	1	SLC8B1
0.926404	0.0167475	0.088	0.085	1	SH2B1
0.926554	-0.10565	0.233	0.219	1	NDRG2
0.926686	-0.0171599	0.032	0.032	1	RP11-708J19.1
0.926855	0.193013	0.013	0.012	1	SEMA4F
0.926976	0.024578	0.017	0.017	1	TAP2.1
0.927205	-0.0447494	0.113	0.113	1	METTL12
0.92725	-0.0462758	0.073	0.072	1	SRBD1
0.927269	0.0873749	0.027	0.027	1	SWSAP1
0.92737	-0.0425763	0.092	0.088	1	COX15
0.927451	0.0728524	0.054	0.052	1	GRHL1
0.927838	0.0102165	0.042	0.041	1	TASP1
0.92809	-0.00107956	0.117	0.115	1	COPS7A
0.928606	-0.0762607	0.027	0.028	1	MIPEP
0.929087	0.0537165	0.029	0.031	1	TMEM2
0.929372	-0.00331672	0.078	0.072	1	GPR108
0.929731	0.0419039	0.019	0.019	1	LINC00984
0.930179	0.107391	0.017	0.016	1	NAGLU
0.930518	0.0640622	0.032	0.031	1	XXbac-BPGBPG55C20.2
0.930536	0.0518174	0.021	0.02	1	FRMPD3
0.930704	0.14717	0.015	0.014	1	C13orf45
0.931223	0.219415	0.015	0.013	1	AC009299.2
0.931234	-0.0371992	0.223	0.208	1	HARS
0.931592	-0.00226858	0.024	0.024	1	TMEM187
0.931962	-0.0436197	0.031	0.03	1	FAT1
0.932044	-0.0472329	0.109	0.104	1	ATP5S
0.932476	-0.0276817	0.089	0.086	1	TMOD2
0.932483	0.0706125	0.01	0.01	1	MEGT1
0.932857	-0.0115713	0.06	0.06	1	WARS
0.933048	0.125087	0.015	0.014	1	NLGN3
0.93335	-0.0420592	0.055	0.054	1	GZF1
0.933451	0.0383495	0.112	0.109	1	METTL21A
0.933827	-0.0808463	0.562	0.514	1	RNMT
0.933948	-0.0428974	0.069	0.067	1	LEPRE1
0.934085	-0.0593164	0.162	0.152	1	STAU2
0.934264	-0.115145	0.672	0.603	1	SLC25A5
0.934642	-0.0459115	0.187	0.18	1	MBTPS1
0.935097	0.184742	0.015	0.014	1	LAMA1
0.935121	0.027761	0.065	0.063	1	CTD-2017D11.1
0.93538	0.0730765	0.03	0.03	1	LINC00339
0.935642	-0.0162198	0.057	0.055	1	MBD5
0.936173	0.0365507	0.01	0.01	1	NIPAL1
0.936325	0.121136	0.025	0.022	1	FIGN
0.93644	-0.0553463	0.186	0.182	1	COL4A3BP
0.936822	0.172612	0.009	0.01	1	RP11-568N6.1
0.937267	0.0469604	0.054	0.053	1	RP11-119B16.2
0.938068	-0.00162083	0.1	0.096	1	MKRN2
0.938367	-0.0551403	0.168	0.162	1	PDCD6IP
0.938966	-0.0302931	0.279	0.269	1	PRPF38A
0.939059	0.154387	0.016	0.017	1	AP000487.5
0.939119	0.0405637	0.013	0.013	1	C2orf81
0.939242	-0.0253226	0.097	0.094	1	FBXO22
0.939622	-0.00631599	0.023	0.023	1	CA5B
0.939641	-0.14123	0.198	0.181	1	RIMS2
0.939873	0.0476912	0.014	0.014	1	SHPK.1
0.939876	-0.0524852	0.258	0.244	1	EPN2
0.940677	0.0127039	0.033	0.033	1	MOCS3
0.940822	-0.00141719	0.027	0.028	1	KB-1507C5.2
0.940905	-0.0239628	0.415	0.381	1	CISD1
0.941402	0.0510502	0.01	0.011	1	PCDHA13
0.941685	0.167337	0.01	0.01	1	SRRM2-AS1
0.941925	0.00714975	0.037	0.036	1	AC005523.2
0.941949	-0.0154014	0.019	0.02	1	SUSD4
0.943247	0.0401619	0.045	0.042	1	NRM
0.94347	-0.0238477	0.052	0.05	1	ZNF133
0.943622	0.126748	0.011	0.011	1	CAPN5
0.94367	0.0187984	0.039	0.038	1	VPS33B
0.944071	0.11224	0.016	0.016	1	CTD-2587M2.1
0.944233	-0.0330488	0.208	0.2	1	C11orf74
0.944387	0.0338815	0.019	0.019	1	ZNF256
0.944577	0.0854603	0.017	0.017	1	2025-03-04
0.944896	0.0221954	0.021	0.021	1	PAQR7
0.945053	0.0879498	0.021	0.021	1	SAMD10
0.945191	-0.0751655	0.068	0.068	1	TLN2
0.945266	-0.0304836	0.086	0.086	1	ZNF141
0.945495	0.13141	0.011	0.011	1	LOXL3
0.946465	0.140778	0.011	0.011	1	BSCL2
0.946928	-0.0147962	0.125	0.121	1	ISY1
0.947683	-0.0889802	0.049	0.047	1	SLC2A1
0.947866	-0.0973051	0.013	0.012	1	SLC24A1
0.948256	-0.0261851	0.078	0.073	1	CYP27A1
0.948322	-0.0205932	0.036	0.036	1	KANSL1-AS1
0.94871	-0.0169015	0.076	0.072	1	ZFP37
0.948829	0.0114597	0.021	0.021	1	MAMLD1
0.948885	-0.111941	0.486	0.443	1	GHITM
0.949179	0.0325487	0.013	0.013	1	FZD6
0.949265	-0.00695097	0.053	0.052	1	RXRA
0.950465	-0.0635227	0.167	0.162	1	CRTC3
0.950827	0.119013	0.013	0.012	1	SMIM1
0.950901	-0.0468653	0.107	0.101	1	AKT1S1
0.950904	-0.0654995	0.853	0.824	1	RPL36AL
0.950945	-0.0992611	0.345	0.318	1	PNPLA8
0.951373	0.0365507	0.025	0.025	1	C16orf93
0.951893	0.0102926	0.055	0.052	1	LDB1
0.952562	-0.0439807	0.171	0.161	1	LMBR1L
0.952611	0.000926755	0.116	0.102	1	BAI3
0.95322	-0.0442553	0.101	0.094	1	PELI1
0.953509	0.00955393	0.033	0.032	1	POLR1B
0.953705	0.0573092	0.038	0.036	1	SYNGAP1
0.953708	-1.05475	0.023	0.021	1	CLDN5
0.953993	0.110551	0.01	0.01	1	VRK2
0.955344	0.0127039	0.055	0.056	1	WDFY1
0.955692	0.0718015	0.031	0.03	1	SPSB2
0.955711	0.0954444	0.01	0.011	1	NLRP11
0.955962	0.0683417	0.027	0.028	1	GMEB2
0.956183	0.120074	0.017	0.016	1	CHRNA5
0.956519	-0.351958	0.049	0.046	1	SLC13A4
0.956539	0.0935502	0.039	0.038	1	TUB
0.956584	0.0674825	0.024	0.023	1	RP11-455F5.3
0.956716	-0.0158539	0.089	0.085	1	STYXL1
0.956809	-0.032712	0.068	0.065	1	PPP3R1
0.956904	-0.0445002	0.889	0.877	1	MORF4L1
0.957441	-0.0567853	0.218	0.199	1	RBFA
0.957454	-0.0172043	0.081	0.077	1	OTUD5
0.957637	0.112854	0.011	0.011	1	LINC00311
0.957732	-0.0885319	0.165	0.145	1	ELP4
0.957922	0.0945338	0.011	0.012	1	ZNF70
0.958091	-0.112675	0.029	0.029	1	SPEG
0.958251	0.0062681	0.011	0.012	1	RP11-1085N6.5
0.958787	-0.0379841	0.175	0.173	1	RNF168
0.958835	0.0384015	0.029	0.027	1	LETM2
0.95961	0.0607982	0.037	0.036	1	PEX12
0.959979	-0.0330998	0.034	0.035	1	JPH3
0.960489	0.283932	0.009	0.01	1	C11orf63
0.960731	0.0854603	0.022	0.021	1	GYS1
0.960748	0.143466	0.026	0.027	1	RASGRP1
0.960938	-0.000602334	0.077	0.072	1	SNHG10
0.961607	0.096558	0.019	0.019	1	P2RY11
0.961665	0.517177	0.007	0.01	1	NNMT
0.962303	0.0106781	0.038	0.037	1	AP4E1
0.962415	-0.0670917	0.153	0.148	1	DIS3
0.963189	0.0797315	0.026	0.027	1	KCTD21-AS1
0.963365	0.0945338	0.011	0.011	1	KLF5
0.963419	-0.0381467	0.074	0.074	1	GOLGA1
0.963455	-0.028376	0.084	0.082	1	F12
0.964702	-0.0526519	0.117	0.111	1	FASTKD2
0.964716	-0.0559324	0.074	0.073	1	INSM2
0.964748	-0.0236964	0.334	0.322	1	SUCLG1
0.964974	0.0647476	0.032	0.031	1	USF1
0.965158	-0.0397489	0.126	0.119	1	DNAH14
0.96534	0.146428	0.01	0.01	1	HSD17B6
0.965949	-0.00266573	0.081	0.08	1	CNPPD1
0.966368	-0.0461898	0.202	0.19	1	MFSD10
0.96672	-0.119238	0.356	0.329	1	CHD2
0.967261	-0.347571	0.165	0.134	1	ID2
0.968356	0.0149945	0.034	0.033	1	DCP1B
0.968556	-0.0211422	0.137	0.129	1	SGSM3
0.968854	-0.0601713	0.294	0.297	1	ZHX1
0.969699	-0.0204181	0.076	0.076	1	WHAMM
0.96976	-0.217023	0.032	0.029	1	TM4SF1
0.969823	0.100849	0.014	0.013	1	EBF4
0.969953	0.024578	0.022	0.022	1	DAPK2
0.970667	0.107391	0.017	0.016	1	DYRK3
0.970979	-0.0378993	0.115	0.109	1	HK1
0.971656	-0.03686	0.053	0.054	1	PCDHB4
0.971668	0.0338815	0.04	0.039	1	C20orf196
0.971738	-0.00205217	0.064	0.063	1	EIF1AD
0.971972	0.0696281	0.027	0.026	1	RP11-425I13.3
0.972767	-1.96195	0.014	0.009	1	IGFBP7
0.973147	-0.0592885	0.206	0.195	1	QDPR
0.973318	-0.025906	0.058	0.059	1	STXBP5L
0.97358	0.0221954	0.022	0.02	1	VIPR2
0.973633	-0.0841798	0.094	0.097	1	REEP1
0.973859	-0.00677677	0.089	0.087	1	FBXL12
0.974297	0.0854603	0.014	0.013	1	VILL
0.974627	-0.0237002	0.074	0.069	1	ZBTB40
0.974646	-0.0188764	0.045	0.044	1	ZBTB22
0.974992	0.0482959	0.036	0.035	1	HIST1H4E
0.97548	-0.0223898	0.245	0.233	1	CD151
0.976937	-0.0901335	0.521	0.488	1	MTPN
0.977046	0.0269646	0.022	0.021	1	RNF32
0.977618	-0.0385285	0.086	0.083	1	RNMTL1
0.977839	-0.0428318	0.144	0.139	1	MAPK14
0.978399	-0.0740897	0.443	0.416	1	CFDP1
0.98021	0.119013	0.013	0.012	1	LINGO1
0.98075	-0.0432374	0.094	0.09	1	ZNF568
0.982116	0.0885729	0.016	0.017	1	RP5-1073O3.7
0.982121	-0.0210601	0.061	0.058	1	TRIM65
0.982271	-0.0883121	0.074	0.072	1	GALNT2
0.982435	0.049391	0.073	0.076	1	RP11-538P18.2
0.982586	-0.0796322	0.277	0.266	1	UBQLN2
0.982873	0.0972134	0.018	0.018	1	AC002467.7
0.982904	0.0573092	0.014	0.015	1	AL589743.1
0.983059	0.0136503	0.078	0.077	1	VPS13A
0.983311	0.0758193	0.036	0.036	1	ARID3B
0.983945	-0.0363347	0.121	0.116	1	RNF170
0.984304	0.0618618	0.025	0.024	1	ARSA
0.98509	-0.110052	0.096	0.094	1	EYA2
0.98512	-0.0540975	0.055	0.054	1	MGST1
0.985585	0.0648794	0.026	0.025	1	POLR3G
0.985714	-0.000924041	0.042	0.041	1	RPUSD2
0.98576	0.0064108	0.031	0.031	1	ALDH4A1
0.985841	0.0102926	0.054	0.052	1	WDR37
0.986023	0.0651198	0.018	0.018	1	TIGD4
0.986138	-0.0135728	0.105	0.103	1	USP37
0.986898	-0.0145703	0.142	0.136	1	DDA1
0.987323	-0.0861854	0.133	0.124	1	RNF149
0.987524	-0.0550607	0.273	0.259	1	IDH3G
0.987663	-0.090785	0.231	0.22	1	RRP15
0.988375	-0.0283451	0.079	0.076	1	ATP9B
0.988461	0.0826991	0.019	0.019	1	PPFIA4
0.988528	-0.0654402	0.181	0.165	1	FGD4
0.988591	0.103818	0.031	0.029	1	NKAPL
0.988646	0.0206091	0.038	0.038	1	IGF2R
0.989	-0.0438904	0.18	0.174	1	RIC8A
0.989096	-0.313182	0.073	0.067	1	RP11-946L20.2
0.989209	0.0607982	0.017	0.019	1	RP11-440L14.4
0.989252	-0.100631	0.149	0.14	1	PPP6R2
0.989404	-0.021751	0.168	0.157	1	PSMG1
0.989434	-0.136385	0.044	0.04	1	RAB32
0.989636	-0.374783	0.041	0.035	1	PTPN13
0.989876	-0.0358819	0.121	0.115	1	ACOT13
0.990287	-0.0927873	0.6	0.55	1	PNN
0.990391	-0.0183113	0.048	0.047	1	INTS5
0.990946	0.0214438	0.042	0.04	1	FAM213B
0.991086	0.0607982	0.013	0.012	1	CLEC2D
0.991265	0.108606	0.027	0.026	1	NCAN
0.991395	-0.0805611	0.107	0.101	1	GOLGA5
0.99164	0.0467105	0.021	0.02	1	CHST7
0.991662	-0.0763434	0.181	0.173	1	ZFP90
0.992286	0.0211754	0.031	0.03	1	C16orf70
0.992365	0.104722	0.014	0.014	1	TANGO2
0.992553	0.0156633	0.071	0.068	1	PXN-AS1
0.992654	0.0254955	0.042	0.042	1	MON1A
0.993726	0.0899899	0.011	0.011	1	CCDC74B
0.99384	-0.0471464	0.18	0.174	1	TTC5
0.994502	0.0390839	0.021	0.02	1	ALG11
0.995064	-0.0496592	0.145	0.137	1	KIAA0319L
0.996328	-0.0426195	0.124	0.119	1	LETM1
0.996386	0.0105555	0.023	0.022	1	NRGN
0.99643	0.0542527	0.046	0.044	1	RDH13
0.996664	-0.063828	0.344	0.318	1	WDR45B
0.997685	0.065697	0.01	0.01	1	NFKB2
0.99778	-0.0354734	0.063	0.06	1	SCO1
0.997797	-0.00368647	0.074	0.07	1	ANAPC2
0.997945	-0.0497375	0.119	0.112	1	XAB2
0.998037	0.0505802	0.033	0.032	1	hsa-mir-8072
0.998356	0.0997445	0.015	0.014	1	AC144652.1
0.998657	0.0117582	0.027	0.027	1	HEATR3
0.999069	-0.0655475	0.01	0.01	1	RP11-103C3.1
0.999326	-0.022343	0.034	0.035	1	TCP11L2
0.999329	-0.0632225	0.088	0.086	1	HCFC2
0.999376	-0.0504442	0.142	0.137	1	CREBZF
0.999495	0.0151526	0.032	0.03	1	UGT8
0.999635	0.0216807	0.077	0.075	1	FDX1L
0.999812	0.0533753	0.024	0.024	1	TPST2
0.999832	-0.00141719	0.022	0.021	1	RCAN2

### Sheet: TableS12
Tumour cluster type	Total cells in cluster	Num G4 subgroup cells in cluster	% G4 subgroup cells	FET p-value
Cluster 6	1566	1105	0.705619	1.86e-114
Cluster 8	1422	1106	0.777778	2.15e-166
Cluster 13	873	546	0.62543	3e-32

### Sheet: TableS13
Tumour subcluster	ALX1	ATF3	ATF4	BCL3	BCL6B	BCLAF1	BPTF	BRCA1	CEBPA	CEBPB	CEBPD	CEBPG	CHD1	CREB1	CRX	DDIT3	DLX2	DLX5	DLX6	DRAP1	E2F1	E2F2	E2F3	E2F7	E2F8	E4F1	EBF1	EGR1	EGR2	ELF1	ELF2	ELF4	ELK3	ELK4	EOMES	ERF	ERG	ESX1	ETS1	ETV3	ETV6	FLI1	FOS	FOSB	FOSL1	FOXC1	FOXF1	FOXJ3	FOXM1	FOXO1	GABPA	GCM1	GTF2I	HIVEP1	HMBOX1	HOXA10	HOXB5	HOXC9	HOXD3	HOXD8	IKZF1	IRF2	IRF3	IRF4	IRF7	IRF8	IRF9	ISL1	JDP2	JUN	JUND	KLF10	KLF11	KLF12	KLF4	KLF5	KLF6	KLF7	KLF9	MAFF	MAX	MAZ	MECP2	MEIS1	MITF	MTF2	MXI1	MYB	MYBL1	MYCN	NFATC2	NFE2L1	NFIL3	NFKB1	NFKB2	NFYA	NFYC	NKX2-2	NR2E1	NR2F6	OVOL1	PAX6	PITX1	PLAG1	PLAGL1	POU3F2	POU6F1	PRDM1	RARA	RARB	REL	RELB	RORC	RREB1	RUNX1	RUNX2	RUNX3	RXRG	SMAD5	SOX10	SOX11	SOX17	SOX4	SOX7	SOX8	SOX9	SP2	SP3	SPI1	SPIB	SRF	STAT1	STAT4	STAT5A	STAT6	TAF1	TBP	TBX2	TCF12	TCF4	TCF7	TCF7L1	TCF7L2	TEAD3	TFAP2C	TFAP4	TFDP1	TFEB	THAP1	UBE2K	XBP1	YY1	ZBTB14	ZBTB16	ZBTB2	ZFP69B	ZFX	ZNF133	ZNF134	ZNF18	ZNF254	ZNF256	ZNF350	ZNF383	ZNF384	ZNF398	ZNF467	ZNF471	ZNF574	ZNF578	ZNF580	ZNF614	ZNF654	ZNF701	ZNF704	ZNF787	ZNF836	ZNF85	ZSCAN18
2	0.252711	0.240118	0.267922	0.210545	0.187557	0.268197	0.250142	0.248108	0.18059	0.249363	0.206878	0.290087	0.264176	0.249463	0.312082	0.269859	0.216511	0.177739	0.215312	0.27139	0.247104	0.248413	0.262124	0.252918	0.231699	0.283191	0.281252	0.257737	0.227674	0.22869	0.235456	0.183268	0.275395	0.234132	0.212174	0.244048	0.25302	0.222924	0.239944	0.247531	0.251811	0.249313	0.262667	0.215943	0.248287	0.251184	0.243687	0.262729	0.250001	0.272397	0.294971	0.27689	0.23053	0.244466	0.221361	0.226826	0.246109	0.206405	0.317072	0.265286	0.228306	0.258487	0.253569	0.196014	0.245738	0.23495	0.266648	0.250058	0.217379	0.255306	0.265433	0.275881	0.272988	0.273627	0.234371	0.256219	0.265472	0.262373	0.268978	0.223639	0.275324	0.267675	0.256975	0.197246	0.179184	0.273275	0.269409	0.257201	0.217391	0.258689	0.237337	0.247689	0.281147	0.234144	0.210151	0.28321	0.231257	0.235063	0.203129	0.231289	0.248993	0.253565	0.276326	0.268182	0.396342	0.243625	0.225449	0.225104	0.287815	0.218966	0.244829	0.257646	0.188309	0.275701	0.256864	0.268415	0.222559	0.294418	0.27411	0.252173	0.271423	0.247777	0.265591	0.205453	0.248965	0.277396	0.285006	0.241365	0.24226	0.198517	0.253979	0.268752	0.19515	0.180663	0.217177	0.266703	0.276198	0.169943	0.243733	0.242692	0.20732	0.346474	0.221721	0.246984	0.216242	0.271706	0.288732	0.206293	0.261131	0.261984	0.287648	0.273024	0.267075	0.272828	0.276702	0.269951	0.263567	0.249839	0.25908	0.370471	0.258563	0.250135	0.232873	0.264728	0.246586	0.295659	0.259435	0.280705	0.257574	0.24536	0.278949	0.229208	0.302767	0.24599	0.281651	0.241675	0.235491	0.26894	0.274281
12	0.193223	0.20167	0.210021	0.185759	0.179499	0.211214	0.204033	0.205909	0.172919	0.204369	0.203372	0.216973	0.209927	0.191457	0.252169	0.211046	0.178783	0.170157	0.182067	0.215127	0.205272	0.20524	0.207864	0.204102	0.199862	0.222748	0.217904	0.206459	0.195484	0.192701	0.194164	0.169864	0.20497	0.194341	0.18505	0.200728	0.19864	0.187345	0.198357	0.199712	0.196457	0.199221	0.213894	0.191565	0.197852	0.198219	0.195274	0.210157	0.206153	0.210624	0.220896	0.217919	0.197047	0.197698	0.19649	0.190668	0.189673	0.179371	0.23224	0.193452	0.19111	0.199814	0.206993	0.173942	0.20351	0.196242	0.216557	0.207101	0.18732	0.205497	0.211557	0.217524	0.218921	0.209577	0.1995	0.203389	0.208711	0.207448	0.211765	0.186223	0.211863	0.215438	0.205314	0.176811	0.172356	0.211983	0.213177	0.203141	0.188845	0.203552	0.187963	0.197511	0.218011	0.195076	0.184363	0.216871	0.204143	0.194293	0.189114	0.193339	0.203406	0.200763	0.222294	0.216669	0.254123	0.192112	0.191108	0.196297	0.239913	0.191762	0.200753	0.210741	0.180826	0.211773	0.20745	0.221378	0.186635	0.219341	0.212861	0.198283	0.21108	0.197312	0.21095	0.187367	0.199963	0.212696	0.221184	0.197404	0.201313	0.178549	0.204686	0.213408	0.174066	0.171604	0.184251	0.208288	0.217371	0.171185	0.195779	0.195176	0.187959	0.231152	0.179913	0.205535	0.184615	0.205429	0.220415	0.182064	0.202163	0.207667	0.215557	0.213052	0.218677	0.198238	0.212485	0.217937	0.207668	0.212996	0.213756	0.252874	0.206545	0.212612	0.197214	0.209528	0.216401	0.218319	0.205971	0.213879	0.206986	0.230023	0.217579	0.193329	0.22001	0.218957	0.216065	0.199858	0.196792	0.210419	0.216107
5	0.196173	0.21932	0.236779	0.190335	0.188043	0.23773	0.239063	0.203146	0.173393	0.211903	0.183637	0.224661	0.229993	0.204324	0.375494	0.251755	0.174016	0.206291	0.175497	0.263524	0.211174	0.221143	0.209763	0.215397	0.246496	0.247418	0.230514	0.242435	0.225371	0.209128	0.193082	0.169321	0.19451	0.200422	0.26154	0.216803	0.215376	0.200837	0.219728	0.212453	0.2062	0.21558	0.232896	0.219446	0.190433	0.245075	0.20387	0.220182	0.217307	0.22543	0.235945	0.226763	0.345977	0.208074	0.208264	0.240488	0.267858	0.244477	0.249349	0.249369	0.201312	0.217061	0.251776	0.184379	0.218463	0.210654	0.302583	0.218389	0.223186	0.226631	0.240779	0.23552	0.215466	0.219928	0.218236	0.20884	0.227949	0.226385	0.248467	0.189451	0.217657	0.236964	0.256543	0.179338	0.173992	0.23341	0.233384	0.185797	0.191577	0.224653	0.176987	0.204308	0.230615	0.209337	0.199235	0.227201	0.204726	0.214461	0.185705	0.212433	0.220039	0.218108	0.230484	0.304197	0.230467	0.189328	0.200728	0.204924	0.226508	0.186594	0.216709	0.200085	0.192187	0.260948	0.200606	0.220138	0.20491	0.369248	0.252654	0.225969	0.234431	0.222967	0.2256	0.225024	0.210545	0.225786	0.217182	0.245462	0.219805	0.192004	0.202564	0.227455	0.183575	0.183301	0.183755	0.246432	0.215854	0.174557	0.185155	0.202849	0.195064	0.218418	0.18515	0.195761	0.185798	0.187904	0.232526	0.188686	0.203725	0.231959	0.228776	0.232787	0.253721	0.219817	0.211393	0.219421	0.239522	0.185418	0.235189	0.204394	0.233217	0.213364	0.281208	0.220299	0.234879	0.210202	0.226625	0.236182	0.209443	0.18334	0.306367	0.185122	0.233858	0.196295	0.218487	0.209329	0.203875	0.199006	0.280499
6	0.226389	0.227021	0.228326	0.179645	0.173416	0.231264	0.242323	0.310708	0.169154	0.208888	0.187905	0.231649	0.222789	0.212867	0.217552	0.226701	0.18036	0.183324	0.179086	0.240614	0.309448	0.306709	0.270787	0.258698	0.2968	0.20903	0.250781	0.232125	0.238861	0.201989	0.194824	0.168611	0.202238	0.189359	0.230337	0.178093	0.20038	0.226031	0.201807	0.195201	0.186242	0.203567	0.250914	0.239192	0.180993	0.211944	0.185684	0.209922	0.298361	0.219877	0.217812	0.19353	0.208997	0.196699	0.212627	0.180144	0.192783	0.208477	0.242313	0.226246	0.189614	0.187943	0.199839	0.17459	0.211603	0.203256	0.205015	0.228014	0.22785	0.230685	0.237458	0.23002	0.240513	0.221827	0.210809	0.210485	0.237653	0.225111	0.219903	0.20366	0.201477	0.266037	0.219349	0.175384	0.171286	0.225437	0.228446	0.225679	0.296191	0.242696	0.180088	0.190348	0.211907	0.199061	0.183091	0.195227	0.199007	0.2149	0.178019	0.208769	0.225757	0.229691	0.208888	0.195808	0.22276	0.197556	0.186474	0.196341	0.226401	0.180922	0.205538	0.189396	0.241808	0.235771	0.203582	0.224303	0.201191	0.209193	0.224005	0.203912	0.242067	0.210773	0.247425	0.183847	0.191464	0.23216	0.204002	0.244689	0.210506	0.176058	0.208861	0.197358	0.173628	0.173235	0.180996	0.215643	0.18855	0.169133	0.182698	0.230466	0.177359	0.218071	0.181055	0.180692	0.176802	0.211856	0.235305	0.177519	0.189597	0.227185	0.228016	0.227729	0.200896	0.204501	0.217226	0.219713	0.207475	0.195649	0.200616	0.20816	0.202223	0.213917	0.181709	0.221203	0.182905	0.207668	0.21913	0.19751	0.1993	0.192496	0.225235	0.196589	0.216833	0.21134	0.242712	0.232666	0.189861	0.207108	0.200919
9	0.235752	0.296716	0.226653	0.225855	0.198268	0.232687	0.225753	0.214793	0.171306	0.219836	0.194599	0.238181	0.22888	0.194082	0.212028	0.245926	0.209996	0.207126	0.187414	0.223233	0.213391	0.21724	0.213944	0.240374	0.225339	0.233437	0.218055	0.231156	0.247432	0.211989	0.226959	0.171159	0.231079	0.222999	0.229304	0.205544	0.222749	0.196569	0.224651	0.222983	0.204606	0.209997	0.236161	0.248934	0.200688	0.231753	0.22488	0.23141	0.215016	0.209777	0.257137	0.28074	0.210257	0.217516	0.255494	0.187065	0.179522	0.296156	0.263767	0.258014	0.207223	0.217738	0.216382	0.191205	0.229419	0.208489	0.214326	0.330884	0.261779	0.253937	0.225131	0.289508	0.241014	0.222072	0.217387	0.353571	0.2334	0.224837	0.225216	0.265024	0.230451	0.231256	0.227194	0.180482	0.177461	0.231552	0.213647	0.214726	0.199976	0.216452	0.171101	0.221438	0.238018	0.218072	0.213447	0.26843	0.226124	0.203979	0.203906	0.201979	0.300377	0.22058	0.203543	0.207101	0.207474	0.185924	0.214142	0.217645	0.278388	0.217795	0.222506	0.21319	0.312973	0.224245	0.223225	0.206702	0.223111	0.204845	0.234443	0.209231	0.226	0.243473	0.245538	0.200527	0.214695	0.241869	0.213779	0.234591	0.211887	0.188786	0.229397	0.213814	0.204658	0.185419	0.192215	0.225596	0.210425	0.174635	0.215853	0.20844	0.202403	0.225544	0.196028	0.196332	0.193178	0.187293	0.225721	0.181633	0.219855	0.24367	0.232056	0.247243	0.221019	0.207844	0.261019	0.215815	0.222871	0.186359	0.247292	0.199703	0.244901	0.290317	0.194642	0.29403	0.226386	0.225029	0.271507	0.221777	0.302523	0.24023	0.225952	0.188965	0.237882	0.360387	0.207925	0.2205	0.208466	0.246842	0.238451
17	0.187927	0.184996	0.193494	0.177361	0.172536	0.192807	0.192131	0.188655	0.168457	0.188708	0.178689	0.196407	0.189535	0.186188	0.206188	0.193999	0.182703	0.169988	0.175718	0.194003	0.187571	0.187895	0.189226	0.185105	0.192497	0.190007	0.196985	0.190136	0.181689	0.180254	0.175871	0.168127	0.190552	0.179441	0.178194	0.178767	0.184052	0.18116	0.184147	0.183044	0.180607	0.187567	0.192662	0.178695	0.187061	0.194575	0.178794	0.185098	0.19025	0.19723	0.192996	0.197953	0.187562	0.181689	0.173793	0.178793	0.201144	0.178888	0.207597	0.190125	0.179169	0.183031	0.182782	0.170063	0.184842	0.182855	0.189638	0.189381	0.175428	0.189242	0.192565	0.195996	0.190979	0.190511	0.184588	0.192138	0.191335	0.189883	0.193263	0.181431	0.191194	0.195744	0.188202	0.173058	0.168168	0.19074	0.193836	0.194914	0.177379	0.191909	0.204324	0.202733	0.189056	0.180737	0.174661	0.192363	0.179982	0.181142	0.17319	0.177715	0.191589	0.188702	0.206058	0.19642	0.23271	0.189332	0.175829	0.180607	0.203358	0.177952	0.183992	0.184121	0.172915	0.194707	0.190221	0.202719	0.180328	0.201524	0.192546	0.184939	0.194898	0.190179	0.194122	0.173813	0.182158	0.19589	0.187011	0.183737	0.185366	0.171009	0.183549	0.185352	0.169398	0.168712	0.175239	0.189141	0.182263	0.169564	0.184695	0.189701	0.174316	0.224246	0.181146	0.182524	0.174071	0.19108	0.19521	0.172784	0.186333	0.188976	0.199476	0.192027	0.188495	0.196401	0.189912	0.194061	0.187841	0.197495	0.18326	0.22068	0.184541	0.191904	0.179633	0.190396	0.177706	0.194308	0.193586	0.197639	0.182883	0.183535	0.194814	0.1764	0.198419	0.190639	0.198253	0.189164	0.17473	0.184692	0.191086
10	0.18717	0.246076	0.215157	0.487512	0.200419	0.205493	0.195155	0.192265	0.616129	0.362184	0.628114	0.213555	0.244895	0.20358	0.201552	0.222107	0.211131	0.191733	0.188645	0.217486	0.197705	0.198707	0.202828	0.203256	0.191357	0.210475	0.184049	0.216842	0.233874	0.449748	0.203928	0.618545	0.261427	0.294916	0.181021	0.22736	0.288803	0.193117	0.345357	0.419979	0.360977	0.432889	0.210068	0.270514	0.437053	0.274973	0.284017	0.212989	0.198126	0.213702	0.216377	0.194793	0.181452	0.39029	0.228977	0.186396	0.187916	0.179772	0.19071	0.174514	0.51644	0.32254	0.213	0.404088	0.378103	0.500389	0.268024	0.211976	0.258051	0.222441	0.222543	0.211175	0.208474	0.199134	0.47418	0.236633	0.255077	0.199994	0.217313	0.243766	0.231047	0.201195	0.203267	0.197048	0.532605	0.207185	0.22214	0.193941	0.1981	0.1983	0.18118	0.208011	0.268182	0.419702	0.437526	0.26932	0.21051	0.223645	0.209179	0.21373	0.214256	0.195311	0.192792	0.226832	0.197696	0.196282	0.205556	0.425224	0.221405	0.20793	0.373611	0.388146	0.175241	0.195868	0.407448	0.302861	0.32661	0.195425	0.205897	0.228506	0.196204	0.258011	0.189976	0.246164	0.261439	0.203649	0.206735	0.207546	0.446269	0.581899	0.211681	0.334853	0.459868	0.482239	0.471776	0.208308	0.223719	0.192655	0.188011	0.195551	0.240262	0.200209	0.243333	0.189436	0.219955	0.202037	0.231621	0.512113	0.231669	0.209762	0.225955	0.211273	0.197911	0.220767	0.217375	0.21221	0.257802	0.194604	0.188761	0.190323	0.210496	0.184819	0.193039	0.218597	0.197724	0.194728	0.267635	0.213179	0.217205	0.177261	0.214183	0.334395	0.230257	0.206905	0.190241	0.207638	0.215048	0.225644	0.190641
0	0.270401	0.250101	0.299317	0.231639	0.188708	0.27647	0.255645	0.255489	0.193262	0.277914	0.191293	0.281419	0.275711	0.282313	0.230805	0.275037	0.357499	0.500987	0.510385	0.286838	0.27031	0.270852	0.284405	0.264852	0.254817	0.303061	0.273218	0.287031	0.268556	0.282871	0.279509	0.256093	0.273291	0.323062	0.250685	0.30382	0.316972	0.301678	0.262467	0.26033	0.328635	0.28289	0.267807	0.258665	0.259855	0.2414	0.278956	0.289226	0.251927	0.266425	0.275946	0.233051	0.22587	0.274228	0.22731	0.270774	0.184689	0.207528	0.230942	0.254262	0.257848	0.308315	0.285192	0.276838	0.292412	0.266834	0.26346	0.236615	0.229288	0.276659	0.297529	0.243066	0.271837	0.332526	0.246556	0.212478	0.269858	0.284975	0.271457	0.224208	0.252355	0.261037	0.266475	0.493659	0.26076	0.287349	0.318176	0.203784	0.255672	0.278996	0.2017	0.214132	0.281316	0.280717	0.283978	0.260649	0.286665	0.288523	0.255707	0.264776	0.219455	0.297134	0.231489	0.226258	0.221626	0.4143	0.278172	0.290673	0.244316	0.324636	0.280131	0.260703	0.187469	0.25723	0.275014	0.247513	0.309344	0.248119	0.276038	0.314868	0.279976	0.272099	0.262632	0.303349	0.326677	0.2816	0.268254	0.263857	0.274782	0.230175	0.298515	0.299549	0.271845	0.216709	0.287901	0.276813	0.326619	0.247456	0.25267	0.338708	0.23943	0.222104	0.429293	0.274576	0.299138	0.329221	0.292244	0.246031	0.24133	0.276474	0.27909	0.277197	0.270621	0.253451	0.259469	0.242507	0.287294	0.249244	0.239207	0.219596	0.279705	0.218021	0.230967	0.257097	0.212191	0.282224	0.219146	0.282932	0.27357	0.218524	0.286287	0.229849	0.276294	0.208104	0.304628	0.240948	0.244505	0.257118	0.240762
15	0.194045	0.188686	0.201705	0.187664	0.201141	0.194061	0.189323	0.204875	0.171046	0.188446	0.17588	0.201984	0.195393	0.189737	0.19851	0.198422	0.206349	0.187984	0.19772	0.209047	0.210623	0.207462	0.206104	0.201878	0.191249	0.205003	0.200889	0.195153	0.184103	0.18967	0.20373	0.201621	0.202498	0.197963	0.193538	0.192828	0.198663	0.181606	0.1865	0.190785	0.199247	0.194412	0.196605	0.179595	0.194855	0.185088	0.190898	0.20436	0.203323	0.206197	0.200551	0.186979	0.183155	0.189704	0.185724	0.191843	0.179869	0.189622	0.204025	0.201458	0.189041	0.199671	0.19098	0.22184	0.199065	0.192164	0.192309	0.196307	0.18407	0.193128	0.204585	0.200904	0.201424	0.199833	0.189388	0.185568	0.196802	0.196098	0.196191	0.176874	0.215354	0.204478	0.193763	0.187124	0.189114	0.196602	0.204624	0.192117	0.198705	0.200938	0.190862	0.187568	0.205404	0.193829	0.187029	0.195285	0.209028	0.200642	0.182364	0.202484	0.197014	0.194797	0.189658	0.199834	0.209669	0.191081	0.188659	0.18909	0.200733	0.18926	0.193796	0.202949	0.182496	0.1933	0.197093	0.197689	0.191405	0.196591	0.195165	0.205999	0.196994	0.188339	0.19827	0.19192	0.20772	0.19992	0.200734	0.195937	0.1951	0.187277	0.193722	0.199356	0.202227	0.182276	0.220822	0.192685	0.221445	0.175809	0.188175	0.191326	0.198191	0.195524	0.188742	0.182318	0.19473	0.226859	0.208673	0.199886	0.1903	0.199477	0.199788	0.196714	0.19421	0.205221	0.194614	0.199324	0.195272	0.197146	0.212665	0.203678	0.198927	0.194217	0.195153	0.201037	0.18951	0.195028	0.197895	0.196834	0.210821	0.188519	0.209533	0.200316	0.205752	0.190899	0.198562	0.199404	0.191976	0.199012	0.205031
1	0.297061	0.24113	0.281366	0.196432	0.182023	0.27855	0.286095	0.262934	0.174893	0.230747	0.185343	0.281815	0.270917	0.226545	0.247636	0.266575	0.205353	0.23411	0.209509	0.279501	0.262918	0.261467	0.280603	0.270444	0.246543	0.258625	0.287147	0.264293	0.237122	0.222652	0.223489	0.180224	0.233486	0.220185	0.290293	0.210588	0.225715	0.258449	0.23502	0.226038	0.226915	0.224262	0.278664	0.242112	0.206098	0.23672	0.205885	0.256153	0.25884	0.243371	0.27952	0.217018	0.247948	0.236003	0.215448	0.215749	0.198924	0.285937	0.271011	0.211074	0.208388	0.226398	0.238905	0.194202	0.25147	0.228875	0.232189	0.251952	0.213213	0.259648	0.280458	0.277981	0.282394	0.264162	0.236833	0.226314	0.265542	0.277878	0.260353	0.218058	0.260785	0.283137	0.264737	0.206641	0.179588	0.280225	0.277688	0.221635	0.226213	0.329753	0.182943	0.211014	0.253204	0.226377	0.203099	0.235798	0.238093	0.228222	0.196676	0.214611	0.284955	0.295902	0.26654	0.231669	0.262264	0.232017	0.231413	0.213328	0.259938	0.199259	0.239335	0.226668	0.299908	0.280998	0.242704	0.237864	0.231968	0.239864	0.27507	0.243328	0.291622	0.240424	0.304374	0.220856	0.237727	0.275656	0.243862	0.251013	0.24047	0.190226	0.250108	0.243859	0.194417	0.183071	0.201143	0.263756	0.239207	0.179233	0.227262	0.270158	0.199364	0.249094	0.207903	0.206599	0.210211	0.233499	0.273598	0.197948	0.22512	0.274526	0.279733	0.275198	0.239629	0.24295	0.258841	0.245738	0.255502	0.211397	0.236085	0.254789	0.26052	0.290872	0.204488	0.268891	0.205059	0.272087	0.267442	0.250039	0.232659	0.220919	0.268563	0.210768	0.265477	0.213339	0.279336	0.24318	0.207106	0.237935	0.239599
13	0.197301	0.197712	0.205132	0.177421	0.172583	0.211856	0.21987	0.230277	0.170369	0.192721	0.171675	0.207663	0.214703	0.225429	0.193862	0.20083	0.182761	0.180437	0.178622	0.207605	0.221103	0.221639	0.217834	0.212899	0.232657	0.190473	0.212402	0.204745	0.200181	0.192325	0.183955	0.168559	0.193096	0.194381	0.198095	0.178312	0.19431	0.265062	0.190624	0.190433	0.185944	0.194289	0.208204	0.198997	0.179137	0.187341	0.186659	0.198889	0.289424	0.199213	0.199612	0.190226	0.193948	0.192144	0.195191	0.178647	0.185984	0.183983	0.210687	0.191648	0.186336	0.187307	0.185489	0.170021	0.194616	0.189988	0.199191	0.20408	0.19032	0.203702	0.21047	0.20756	0.2179	0.201556	0.189324	0.190957	0.20876	0.208497	0.201767	0.187051	0.191112	0.242249	0.204514	0.179938	0.170509	0.212562	0.204931	0.182898	0.342125	0.220815	0.176888	0.190289	0.196354	0.18882	0.178447	0.187412	0.183066	0.185835	0.177956	0.182414	0.20066	0.214381	0.216645	0.186845	0.206055	0.19122	0.187886	0.184228	0.207028	0.179748	0.194821	0.184393	0.190056	0.211976	0.190686	0.202791	0.190583	0.192956	0.209798	0.191406	0.216337	0.19682	0.215152	0.177242	0.18331	0.207231	0.188053	0.194024	0.194447	0.17179	0.203913	0.189539	0.173752	0.171385	0.174965	0.204033	0.18401	0.170049	0.177944	0.226735	0.176063	0.19576	0.18398	0.182024	0.179344	0.185117	0.204042	0.173401	0.197602	0.214587	0.20523	0.210122	0.187374	0.20192	0.19663	0.201291	0.199956	0.184238	0.196714	0.197488	0.192702	0.199734	0.176302	0.200497	0.176283	0.19353	0.202109	0.191605	0.186007	0.188768	0.199351	0.189704	0.202328	0.200888	0.221554	0.196117	0.179088	0.192698	0.182078
8	0.24947	0.210921	0.227931	0.178525	0.17701	0.22765	0.236555	0.313123	0.170384	0.197689	0.175798	0.234482	0.222062	0.186779	0.210157	0.217486	0.178828	0.202299	0.177952	0.232575	0.309656	0.292477	0.283674	0.249471	0.228171	0.211376	0.236608	0.217202	0.206536	0.19179	0.191627	0.168899	0.201913	0.189345	0.234251	0.182292	0.194513	0.20638	0.198827	0.194457	0.189185	0.195121	0.231276	0.207333	0.18229	0.197518	0.185308	0.207399	0.251905	0.201116	0.220106	0.183265	0.206965	0.196477	0.188847	0.184322	0.184298	0.24023	0.229456	0.198764	0.185324	0.191361	0.20296	0.175426	0.209926	0.198414	0.197364	0.222053	0.189436	0.217261	0.230541	0.22696	0.244257	0.211023	0.203487	0.199067	0.21989	0.220589	0.213385	0.19492	0.219096	0.24749	0.212846	0.17841	0.16996	0.223448	0.225998	0.233413	0.220672	0.266801	0.183713	0.186864	0.210399	0.194586	0.182509	0.195587	0.193118	0.206981	0.174781	0.214608	0.237742	0.235295	0.215049	0.201665	0.223385	0.195681	0.191353	0.186936	0.21875	0.176161	0.20135	0.190385	0.246677	0.225881	0.208588	0.217724	0.199797	0.199128	0.21956	0.198817	0.236312	0.196698	0.243094	0.193143	0.196895	0.228963	0.211815	0.201147	0.205346	0.175126	0.207248	0.19897	0.174133	0.173959	0.181673	0.211856	0.191923	0.169018	0.194224	0.221156	0.178502	0.204875	0.178635	0.180157	0.176949	0.224396	0.232544	0.182883	0.193172	0.222463	0.230845	0.22343	0.195381	0.205057	0.217708	0.226518	0.20545	0.196817	0.204178	0.213654	0.207022	0.243068	0.182133	0.222137	0.184396	0.21567	0.220559	0.197816	0.193559	0.198889	0.219123	0.197697	0.216509	0.194643	0.231683	0.214364	0.185012	0.211155	0.196248
3	0.250675	0.272492	0.247926	0.202291	0.187178	0.256848	0.26541	0.232099	0.170676	0.234707	0.203517	0.24624	0.24077	0.220275	0.2289	0.263633	0.189321	0.200385	0.185296	0.266801	0.23755	0.238672	0.232203	0.258258	0.253101	0.256457	0.280036	0.264968	0.278217	0.218316	0.22826	0.169579	0.22386	0.215294	0.277351	0.199883	0.223681	0.216587	0.227745	0.213898	0.205118	0.215117	0.290025	0.275733	0.194682	0.263543	0.218274	0.251736	0.235009	0.233177	0.2578	0.204011	0.228484	0.216044	0.247271	0.195065	0.177193	0.291712	0.273327	0.247667	0.201462	0.213232	0.22142	0.183066	0.242148	0.22051	0.219369	0.270642	0.281773	0.26722	0.256764	0.272549	0.243658	0.258529	0.237616	0.251062	0.275712	0.255925	0.248984	0.242985	0.234494	0.253604	0.253191	0.178715	0.177748	0.251558	0.242168	0.201425	0.201582	0.249578	0.17094	0.196831	0.239886	0.219037	0.1974	0.231759	0.226845	0.242073	0.199109	0.194677	0.294055	0.257063	0.216343	0.236397	0.222775	0.198902	0.205325	0.215256	0.255871	0.194341	0.226916	0.210072	0.284743	0.255107	0.216873	0.235868	0.215521	0.235119	0.252067	0.238082	0.262522	0.242229	0.286213	0.211316	0.22129	0.261392	0.235197	0.225752	0.231493	0.186371	0.229641	0.22559	0.18834	0.177854	0.18629	0.243765	0.217658	0.17578	0.215422	0.228308	0.205897	0.24191	0.188165	0.192058	0.198267	0.195073	0.252539	0.187297	0.214891	0.264843	0.250104	0.25556	0.246706	0.219054	0.245296	0.215018	0.233603	0.186236	0.236672	0.223272	0.247958	0.255926	0.206565	0.264719	0.206853	0.242097	0.271284	0.230483	0.23645	0.226623	0.262028	0.189977	0.242648	0.240408	0.243802	0.255585	0.200749	0.235378	0.257391
4	0.244297	0.315888	0.285587	0.226399	0.175885	0.251672	0.244626	0.218883	0.175656	0.312337	0.176646	0.26781	0.245398	0.239568	0.211262	0.279753	0.266996	0.195005	0.232687	0.247541	0.219683	0.22311	0.22623	0.231737	0.237381	0.254441	0.243735	0.279004	0.315873	0.269361	0.218622	0.176124	0.246854	0.227072	0.21113	0.27487	0.279888	0.287273	0.250231	0.229145	0.259279	0.254633	0.25601	0.318661	0.256884	0.244086	0.23178	0.216288	0.22879	0.241169	0.249306	0.228484	0.201505	0.256175	0.279971	0.425764	0.175477	0.23391	0.241562	0.219534	0.236016	0.260701	0.262257	0.18578	0.259263	0.238144	0.238811	0.287097	0.299714	0.304361	0.265936	0.240402	0.230676	0.269809	0.237393	0.298656	0.254877	0.245526	0.255937	0.357788	0.219212	0.243527	0.234447	0.286667	0.178329	0.244653	0.282449	0.190806	0.206539	0.24972	0.17461	0.22566	0.240952	0.262903	0.273245	0.25681	0.202595	0.291148	0.305348	0.241102	0.208373	0.263337	0.199671	0.212735	0.220727	0.353226	0.218987	0.259743	0.248419	0.445063	0.254473	0.21682	0.186532	0.228589	0.232215	0.240447	0.343731	0.208517	0.240363	0.26766	0.252553	0.26872	0.240967	0.194195	0.300959	0.271089	0.220286	0.216246	0.243769	0.194508	0.254015	0.234792	0.19336	0.202511	0.193831	0.244451	0.218782	0.179729	0.218058	0.311122	0.197888	0.214079	0.325998	0.249044	0.317565	0.208152	0.246116	0.194076	0.259884	0.238755	0.283777	0.252799	0.211379	0.208192	0.280464	0.217559	0.251527	0.208673	0.211683	0.19402	0.227978	0.210126	0.193508	0.276435	0.210248	0.228497	0.208764	0.234743	0.263981	0.200285	0.244388	0.195456	0.24457	0.274943	0.263354	0.210025	0.200067	0.217542	0.238581
11	0.203458	0.225784	0.220304	0.191402	0.178291	0.214334	0.214293	0.227625	0.17319	0.223061	0.173221	0.217662	0.211221	0.218294	0.192307	0.2159	0.217936	0.241929	0.24939	0.215128	0.228483	0.232919	0.22014	0.216516	0.252471	0.207313	0.211878	0.220106	0.22736	0.214177	0.197888	0.173372	0.20692	0.221029	0.202692	0.20104	0.224295	0.251857	0.203151	0.199983	0.208697	0.209703	0.214973	0.227013	0.199755	0.207384	0.203	0.202779	0.271542	0.202346	0.203582	0.201102	0.192056	0.204455	0.209656	0.220374	0.173873	0.191601	0.206576	0.209159	0.19911	0.208671	0.208791	0.175756	0.21111	0.202109	0.20143	0.224368	0.217717	0.225124	0.220997	0.20993	0.211844	0.221823	0.199065	0.221888	0.213281	0.210407	0.208495	0.223565	0.192203	0.2357	0.20489	0.25962	0.177887	0.212542	0.222547	0.181016	0.286641	0.216425	0.175782	0.192655	0.207591	0.207084	0.204039	0.203022	0.192125	0.216661	0.210391	0.204098	0.19846	0.219819	0.189218	0.191008	0.193228	0.257093	0.202279	0.207848	0.211797	0.248265	0.207244	0.188727	0.187515	0.205249	0.202929	0.206813	0.231049	0.190307	0.208352	0.213416	0.217102	0.221749	0.212525	0.202287	0.211087	0.218535	0.194502	0.213558	0.206974	0.178207	0.218267	0.200889	0.185152	0.179281	0.182218	0.206544	0.191205	0.186731	0.189475	0.243353	0.180233	0.196048	0.252678	0.201592	0.206274	0.20088	0.21112	0.181026	0.208716	0.211189	0.217552	0.21404	0.196688	0.190424	0.213069	0.200718	0.208876	0.18731	0.194875	0.181006	0.204396	0.195522	0.182043	0.21507	0.186271	0.198914	0.198086	0.204012	0.212124	0.185285	0.207535	0.193693	0.20686	0.220043	0.226382	0.189787	0.1893	0.201365	0.18846
7	0.230369	0.220324	0.230112	0.18564	0.173809	0.273711	0.287934	0.22012	0.168932	0.198501	0.18821	0.214324	0.279276	0.221288	0.225388	0.23249	0.186147	0.187327	0.187528	0.221362	0.209669	0.211515	0.238073	0.251303	0.223474	0.206687	0.250577	0.255151	0.250651	0.203511	0.205918	0.168648	0.20423	0.224826	0.310782	0.186248	0.210854	0.234216	0.211654	0.228684	0.210972	0.195671	0.237825	0.231033	0.19565	0.242139	0.199682	0.284564	0.206753	0.253106	0.231518	0.190628	0.347133	0.23053	0.215217	0.173508	0.171668	0.174443	0.201961	0.179286	0.191363	0.217822	0.229784	0.207804	0.200073	0.190017	0.243595	0.207572	0.208764	0.235758	0.226828	0.218693	0.260891	0.245948	0.195809	0.186444	0.249923	0.309289	0.262365	0.207197	0.19627	0.206924	0.321979	0.187957	0.175002	0.278391	0.214863	0.180806	0.216918	0.211575	0.170608	0.18292	0.24129	0.212577	0.202115	0.198984	0.209483	0.193127	0.177074	0.180538	0.209197	0.26983	0.204245	0.220437	0.220533	0.191778	0.225866	0.216859	0.211587	0.178456	0.238987	0.196459	0.19624	0.279395	0.205592	0.185853	0.203236	0.25551	0.281472	0.217856	0.249668	0.219696	0.243461	0.20805	0.198271	0.238523	0.236927	0.238036	0.196728	0.190096	0.280888	0.220456	0.193898	0.200464	0.17827	0.310895	0.201029	0.175852	0.204342	0.232323	0.20142	0.23178	0.184115	0.188637	0.19072	0.178397	0.224549	0.172479	0.204801	0.281741	0.214076	0.267592	0.274664	0.26006	0.219194	0.244606	0.285868	0.185613	0.207418	0.20918	0.21598	0.196993	0.186944	0.209252	0.204632	0.222761	0.214974	0.240417	0.193541	0.183016	0.212418	0.191845	0.223077	0.201904	0.247587	0.240081	0.185036	0.190584	0.194686
14	0.214576	0.214358	0.212539	0.191806	0.176426	0.232723	0.241649	0.194719	0.171326	0.20941	0.197573	0.203058	0.235174	0.184946	0.218521	0.221336	0.181624	0.172771	0.176165	0.203943	0.189787	0.194492	0.202802	0.236233	0.205507	0.188869	0.211802	0.228886	0.227269	0.203646	0.195015	0.169589	0.200126	0.205132	0.257438	0.188787	0.197447	0.187928	0.19901	0.213116	0.200913	0.195067	0.214112	0.220663	0.208202	0.226776	0.200757	0.234157	0.192211	0.316099	0.213909	0.181171	0.270769	0.221351	0.205595	0.172045	0.16897	0.168705	0.193138	0.175286	0.188193	0.215739	0.207749	0.19519	0.194077	0.189182	0.249545	0.199108	0.207472	0.218515	0.206974	0.203532	0.220752	0.205583	0.195411	0.184627	0.22084	0.236212	0.285921	0.208452	0.188937	0.188966	0.263098	0.178991	0.172601	0.226194	0.202478	0.178126	0.191209	0.194873	0.171503	0.197046	0.2216	0.214193	0.214586	0.197312	0.205246	0.194633	0.177228	0.187752	0.187443	0.222889	0.177666	0.256948	0.202993	0.181145	0.198285	0.219456	0.196593	0.192543	0.225098	0.191905	0.207121	0.229122	0.197262	0.188062	0.196907	0.23615	0.239626	0.207805	0.208651	0.214764	0.203935	0.193031	0.192925	0.22254	0.212659	0.214552	0.194752	0.18445	0.200939	0.208374	0.192943	0.191713	0.18291	0.257462	0.185474	0.173309	0.184695	0.195255	0.199467	0.202708	0.18088	0.180033	0.176626	0.172184	0.202284	0.192398	0.208688	0.234801	0.205706	0.226917	0.216674	0.347694	0.206506	0.232379	0.239189	0.180676	0.191112	0.193471	0.193541	0.183802	0.17703	0.191555	0.198404	0.200272	0.19459	0.238045	0.181806	0.182648	0.200684	0.187262	0.204072	0.199337	0.207682	0.213181	0.191141	0.180593	0.190042
16	0.193595	0.189267	0.198261	0.178214	0.172508	0.19482	0.190299	0.220431	0.173462	0.193154	0.171461	0.198371	0.19294	0.194263	0.18153	0.191447	0.202806	0.247052	0.243002	0.197603	0.225037	0.225064	0.215517	0.204137	0.21851	0.195372	0.193828	0.196256	0.195019	0.193888	0.19347	0.176532	0.192715	0.210326	0.18875	0.199362	0.204652	0.20434	0.189388	0.187087	0.201607	0.193574	0.19342	0.191626	0.186692	0.184874	0.1924	0.197824	0.212175	0.186259	0.188816	0.183448	0.183321	0.19007	0.183672	0.187478	0.173857	0.174975	0.183407	0.201249	0.187499	0.19735	0.198634	0.174112	0.193838	0.188936	0.189067	0.187733	0.182311	0.194514	0.199632	0.185416	0.198232	0.20333	0.183428	0.178542	0.19187	0.193155	0.190389	0.183493	0.184767	0.202547	0.189678	0.250203	0.183884	0.195148	0.202246	0.188088	0.213278	0.197407	0.177288	0.180141	0.195316	0.189093	0.188312	0.186245	0.188107	0.201229	0.193027	0.210094	0.180288	0.197766	0.182667	0.182447	0.17956	0.228608	0.197184	0.192321	0.18736	0.205201	0.190767	0.182211	0.172369	0.188038	0.187833	0.186003	0.20367	0.181173	0.191665	0.198064	0.195041	0.191996	0.189559	0.201969	0.199149	0.195641	0.196438	0.213755	0.191896	0.175856	0.201714	0.195004	0.179725	0.172898	0.179195	0.191529	0.193038	0.201215	0.18897	0.208791	0.180776	0.179728	0.235955	0.194032	0.189687	0.209087	0.199309	0.180984	0.187014	0.193084	0.195208	0.194097	0.191163	0.181804	0.192266	0.199656	0.194012	0.190908	0.182823	0.177503	0.194228	0.1794	0.183922	0.188527	0.180439	0.190883	0.181218	0.190315	0.188543	0.178296	0.19437	0.202274	0.192916	0.179777	0.203218	0.182512	0.193128	0.194028	0.182295
19	0.17167	0.177862	0.174557	0.189013	0.242386	0.17311	0.172118	0.170741	0.183264	0.184361	0.18294	0.174504	0.175958	0.177012	0.174223	0.17672	0.181366	0.173591	0.170584	0.176674	0.171834	0.172183	0.172897	0.175737	0.172649	0.1774	0.171708	0.176293	0.179598	0.185628	0.183435	0.178653	0.234022	0.23375	0.169383	0.188873	0.237804	0.179939	0.185613	0.18315	0.190291	0.203012	0.175108	0.181185	0.183801	0.19546	0.226042	0.179433	0.17248	0.180251	0.173896	0.172309	0.170192	0.181324	0.179293	0.173124	0.231462	0.172618	0.173029	0.170242	0.18735	0.186551	0.188795	0.17923	0.184684	0.181781	0.185006	0.174798	0.183638	0.17674	0.175792	0.174101	0.173484	0.176533	0.187209	0.173465	0.179222	0.173036	0.176736	0.176379	0.175455	0.173554	0.173607	0.175403	0.216472	0.173242	0.176602	0.169158	0.17227	0.173027	0.250008	0.232959	0.180394	0.184163	0.186544	0.179323	0.175282	0.230923	0.191933	0.174656	0.17172	0.173788	0.171357	0.180005	0.172799	0.17733	0.173493	0.186003	0.176708	0.183835	0.18204	0.206748	0.170607	0.172614	0.182743	0.211235	0.178913	0.173744	0.173628	0.241751	0.173057	0.222613	0.17154	0.189656	0.215382	0.174628	0.175729	0.173867	0.182343	0.175591	0.176238	0.199228	0.182853	0.178176	0.18337	0.173914	0.173098	0.29314	0.208982	0.17574	0.192094	0.195416	0.188069	0.199207	0.182029	0.172159	0.17706	0.189632	0.175139	0.174848	0.175522	0.173898	0.175899	0.179385	0.174533	0.173346	0.177918	0.173791	0.17382	0.17787	0.173168	0.172796	0.174127	0.173652	0.169388	0.172874	0.173484	0.175297	0.173268	0.181725	0.178317	0.179429	0.180326	0.178188	0.17255	0.179037	0.178833	0.179027	0.176536
18	0.173321	0.176736	0.176826	0.197661	0.181856	0.177689	0.174869	0.173248	0.193333	0.184595	0.194651	0.175748	0.184278	0.173228	0.172113	0.177319	0.179721	0.178785	0.179724	0.174894	0.173363	0.174049	0.176005	0.176514	0.175194	0.176399	0.171783	0.176619	0.175342	0.198115	0.175688	0.212363	0.184118	0.188108	0.170969	0.177068	0.188773	0.173927	0.2943	0.190693	0.190034	0.196906	0.172584	0.178316	0.192204	0.184208	0.186477	0.179292	0.172522	0.176813	0.177478	0.173721	0.170584	0.191366	0.174656	0.171526	0.169958	0.16923	0.171287	0.170168	0.233472	0.182427	0.179592	0.240347	0.181569	0.187488	0.183376	0.174234	0.176333	0.176398	0.176474	0.174665	0.177209	0.176022	0.184564	0.180456	0.178645	0.17595	0.177493	0.175023	0.178947	0.172553	0.177409	0.178092	0.19614	0.177835	0.177173	0.195029	0.177648	0.172967	0.175585	0.175397	0.18386	0.193598	0.211189	0.18655	0.179068	0.183649	0.171825	0.175452	0.177134	0.175429	0.175035	0.178781	0.170496	0.176031	0.180292	0.195203	0.175027	0.17533	0.196184	0.202419	0.168402	0.17339	0.191566	0.179283	0.194893	0.172016	0.177623	0.177293	0.172897	0.18069	0.171426	0.184024	0.181325	0.174002	0.176067	0.176156	0.184624	0.253986	0.179499	0.180584	0.273289	0.205841	0.204621	0.179277	0.178886	0.178851	0.174237	0.175219	0.18049	0.170972	0.181287	0.174876	0.187421	0.17589	0.177124	0.17997	0.178188	0.177948	0.176319	0.178029	0.180361	0.179795	0.179019	0.1793	0.183634	0.173497	0.173928	0.172336	0.179139	0.170509	0.172075	0.175464	0.176144	0.17781	0.17616	0.181447	0.177637	0.172255	0.17519	0.183128	0.179843	0.173621	0.173579	0.176598	0.177635	0.175149	0.173614

### Sheet: TableS14
BRCA1
ATAD5
TYMS
XRCC2
CLSPN
MCM3
CHAF1A
RAD51AP1
RAD51
PRIM1
HELLS
MCM7
CENPH
ORC6
BRIP1
CENPU
GMNN
ZNF367
KNTC1
LIG1
PSMC3IP
BLM
EZH2
FANCL
SYNE2
ASF1B
COCH
MTAP
NT5DC3
EXO1
RIF1
FANCI
CHAF1B
MTHFD1
RFC2
MELK
POLQ
RFC4
CNTLN
TIMELESS
ESCO2
HAUS1
SIMC1
FIGNL1
SMCHD1
HAUS6
CDCA7L
NUP107
SLC1A5
DDX11
MSH2
RFC3
RANBP17
MYO19
E2F7
VRK1
H2AFZ
BAZ1B
GEN1
DERA
PRPS2
CDC7
CEP135
RNASEH2B
RAD18
DEK
USP37
PLK4
POLD3
RRM1
CCDC150
CBS
ZBTB34
FANCB
DNAJC21
CENPJ
GUCY1A2
CLGN
LMNB1
RBL1
ENOSF1
ZNF732
TMPO
CENPQ
SERTAD4
DCK
CENPO
FANCC
MAFG-AS1
MYB
FBXO5
CCNE2
GJC1
SFI1
DIAPH3
SNCA
SP4
TUBA1B
RAD51B
ZDHHC13
RBBP8
ZNF311
RTKN2
PHF13
PRIM2
DSCC1
TM7SF3
GINS3
STON2
SMC6
INPP5F
IMPA2
SPECC1
CENPI
KPNB1
USP1
FUZ
KDELC2
UBR7
NTSR2
STIL
KIFC1
ATXN2L
COPS3
SMC5
KNOP1
TULP3
UBL7-AS1
CEP192
PPM1D
LIN9
KIAA1841
RNF157
AURKB
LRR1
TIPIN
MTR
EIF4EBP1
C5orf30
SPIRE1
PM20D2
IL17RB
NSUN5
SHCBP1
BAZ1A
HMGXB4
CHRNA5
NEDD1
L3MBTL4
TIFA
ONECUT2
RFC1
TEAD4
RNF138
PLCE1
ALG10
NUP50
YEATS4
MDM1
DDX11-AS1
CMPK2
GRPEL2
RFWD3
SETD7
MYBL1
ZDHHC21
TAF15
UCK2
GGH
PPP4R1
KCNT2
DPY19L1
SRSF7
SNRPD1
CARHSP1
ASAP1
GINS4
KIAA1324L
PAQR8
ALMS1
RECQL
BEND6
C3orf67
TTLL4
PHF19
PPIL1
SYTL4
COA1
MBD2
PRTFDC1
HJURP
BARD1
SLC30A5
LSM6
GUCY1B3
PDSS1
HMGB2
GART
EPDR1
MPPE1
ANXA11
OXCT1
SYCP1
C14orf142
FAM111A
SNRPB
TMEM179
SNX25
ARRB2
PLCB4
PKN3
SNRPE
RHBDD1
KIF23
PSMD14
PGAM5
SEH1L
RAB39A
HAPLN1
TRIM3
TRMT2B
CHCHD3
KIF20B
PTBP1
SLC16A6
JPH1
C10orf25
NUP62CL
KLHL2
SPDYA
TBC1D31
WIF1
DOCK11
MBNL3
KCNH1
GPR150
HIST1H2BB
C5
CHRDL1
DFNB59

### Sheet: TableS15
term_id	term_name	p	Q	negative_log10_of_adjusted_p_value	term_size	query_size	intersection_size	effective_domain_size	intersections
DNA-TEMPLATED DNA REPLICATION%GOBP%GO:0006261	DNA-templated DNA replication	2.74E-22	2.74E-22	21.56277861	100	204	29	9677
DNA REPLICATION%GOBP%GO:0006260	DNA replication	5.58E-20	5.58E-20	19.25311758	121	204	29	9677
HALLMARK_E2F_TARGETS%MSIGDBHALLMARK%HALLMARK_E2F_TARGETS	HALLMARK_E2F_TARGETS	3.85E-18	3.85E-18	17.41465398	141	204	29	9677
DNA RECOMBINATION%GOBP%GO:0006310	DNA recombination	6.39E-15	6.39E-15	14.19421392	141	204	26	9677
HOMOLOGY DIRECTED REPAIR%REACTOME DATABASE ID RELEASE 79%5693538	Homology Directed Repair	2.97E-14	2.97E-14	13.52746884	88	204	21	9677
DNA DOUBLE-STRAND BREAK REPAIR%REACTOME%R-HSA-5693532.5	DNA Double-Strand Break Repair	2.97E-14	2.97E-14	13.52746884	112	204	23	9677
HDR THROUGH HOMOLOGOUS RECOMBINATION (HRR) OR SINGLE STRAND ANNEALING (SSA)%REACTOME DATABASE ID RELEASE 79%5693567	HDR through Homologous Recombination (HRR) or Single Strand Annealing (SSA)	1.05E-13	1.05E-13	12.97894884	83	204	20	9677
HDR THROUGH HOMOLOGOUS RECOMBINATION (HRR)%REACTOME DATABASE ID RELEASE 79%5685942	HDR through Homologous Recombination (HRR)	1.19E-12	1.19E-12	11.92455209	61	204	17	9677
DISEASES OF DNA REPAIR%REACTOME%R-HSA-9675135.6	Diseases of DNA repair	1.27E-11	1.27E-11	10.89700784	41	204	14	9677
DOUBLE-STRAND BREAK REPAIR VIA HOMOLOGOUS RECOMBINATION%GOBP%GO:0000724	double-strand break repair via homologous recombination	2.48E-11	2.48E-11	10.60624222	97	204	19	9677
DISEASES OF DNA DOUBLE-STRAND BREAK REPAIR%REACTOME%R-HSA-9675136.4	Diseases of DNA Double-Strand Break Repair	3.40E-11	3.40E-11	10.46889381	36	204	13	9677
DEFECTIVE HOMOLOGOUS RECOMBINATION REPAIR (HRR) DUE TO BRCA2 LOSS OF FUNCTION%REACTOME%R-HSA-9701190.3	Defective homologous recombination repair (HRR) due to BRCA2 loss of function	3.40E-11	3.40E-11	10.46889381	36	204	13	9677
RECOMBINATIONAL REPAIR%GOBP%GO:0000725	recombinational repair	3.42E-11	3.42E-11	10.46654659	100	204	19	9677
DNA-TEMPLATED DNA REPLICATION MAINTENANCE OF FIDELITY%GOBP%GO:0045005	DNA-templated DNA replication maintenance of fidelity	5.06E-11	5.06E-11	10.29617461	46	204	14	9677
REPLICATION FORK PROCESSING%GOBP%GO:0031297	replication fork processing	5.11E-11	5.11E-11	10.2912389	38	204	13	9677
RESOLUTION OF D-LOOP STRUCTURES%REACTOME DATABASE ID RELEASE 79%5693537	Resolution of D-Loop Structures	5.11E-11	5.11E-11	10.2912389	30	204	12	9677
HOMOLOGOUS DNA PAIRING AND STRAND EXCHANGE%REACTOME DATABASE ID RELEASE 79%5693579	Homologous DNA Pairing and Strand Exchange	5.11E-11	5.11E-11	10.2912389	38	204	13	9677
RESOLUTION OF D-LOOP STRUCTURES THROUGH HOLLIDAY JUNCTION INTERMEDIATES%REACTOME%R-HSA-5693568.6	Resolution of D-loop Structures through Holliday Junction Intermediates	5.11E-11	5.11E-11	10.2912389	30	204	12	9677
DNA STRAND ELONGATION%REACTOME%R-HSA-69190.4	DNA strand elongation	7.06E-11	7.06E-11	10.15096993	31	204	12	9677
DNA REPLICATION%REACTOME%R-HSA-69306.9	DNA Replication	7.06E-11	7.06E-11	10.15096993	93	204	18	9677
DOUBLE-STRAND BREAK REPAIR%GOBP%GO:0006302	double-strand break repair	1.61E-10	1.61E-10	9.791836264	157	204	22	9677
CHROMOSOME MAINTENANCE%REACTOME DATABASE ID RELEASE 79%73886	Chromosome Maintenance	2.15E-10	2.15E-10	9.668224917	74	204	16	9677
PRESYNAPTIC PHASE OF HOMOLOGOUS DNA PAIRING AND STRAND EXCHANGE%REACTOME DATABASE ID RELEASE 79%5693616	Presynaptic phase of homologous DNA pairing and strand exchange	3.22E-10	3.22E-10	9.491713258	35	204	12	9677
DEFECTIVE HOMOLOGOUS RECOMBINATION REPAIR (HRR) DUE TO PALB2 LOSS OF FUNCTION%REACTOME DATABASE ID RELEASE 79%9701193	Defective homologous recombination repair (HRR) due to PALB2 loss of function	6.28E-10	6.28E-10	9.201789852	22	204	10	9677
DEFECTIVE HDR THROUGH HOMOLOGOUS RECOMBINATION REPAIR (HRR) DUE TO PALB2 LOSS OF BRCA1 BINDING FUNCTION%REACTOME DATABASE ID RELEASE 79%9704331	Defective HDR through Homologous Recombination Repair (HRR) due to PALB2 loss of BRCA1 binding function	6.28E-10	6.28E-10	9.201789852	22	204	10	9677
IMPAIRED BRCA2 BINDING TO PALB2%REACTOME DATABASE ID RELEASE 79%9709603	Impaired BRCA2 binding to PALB2	6.28E-10	6.28E-10	9.201789852	22	204	10	9677
DEFECTIVE HOMOLOGOUS RECOMBINATION REPAIR (HRR) DUE TO BRCA1 LOSS OF FUNCTION%REACTOME DATABASE ID RELEASE 79%9701192	Defective homologous recombination repair (HRR) due to BRCA1 loss of function	6.28E-10	6.28E-10	9.201789852	22	204	10	9677
DEFECTIVE HDR THROUGH HOMOLOGOUS RECOMBINATION REPAIR (HRR) DUE TO PALB2 LOSS OF BRCA2 RAD51 RAD51C BINDING FUNCTION%REACTOME DATABASE ID RELEASE 79%9704646	Defective HDR through Homologous Recombination Repair (HRR) due to PALB2 loss of BRCA2 RAD51 RAD51C binding function	6.28E-10	6.28E-10	9.201789852	22	204	10	9677
SYNTHESIS OF DNA%REACTOME DATABASE ID RELEASE 79%69239	Synthesis of DNA	8.71E-10	8.71E-10	9.059762942	82	204	16	9677
RESOLUTION OF D-LOOP STRUCTURES THROUGH SYNTHESIS-DEPENDENT STRAND ANNEALING (SDSA)%REACTOME DATABASE ID RELEASE 79%5693554	Resolution of D-loop Structures through Synthesis-Dependent Strand Annealing (SDSA)	1.02E-09	1.02E-09	8.991958897	23	204	10	9677
REGULATION OF DNA-TEMPLATED DNA REPLICATION%GOBP%GO:0090329	regulation of DNA-templated DNA replication	1.04E-09	1.04E-09	8.982619066	39	204	12	9677
S PHASE%REACTOME%R-HSA-69242.5	S Phase	4.00E-09	4.00E-09	8.397956825	120	204	18	9677
REGULATION OF DNA REPLICATION%GOBP%GO:0006275	regulation of DNA replication	4.05E-09	4.05E-09	8.393058349	91	204	16	9677
DNA REPAIR PATHWAYS FULL NETWORK%WIKIPATHWAYS_20241210%WP4946%HOMO SAPIENS	DNA repair pathways full network	1.31E-08	1.31E-08	7.881185753	71	204	14	9677
TELOMERE C-STRAND (LAGGING STRAND) SYNTHESIS%REACTOME DATABASE ID RELEASE 79%174417	Telomere C-strand (Lagging Strand) Synthesis	1.37E-08	1.37E-08	7.863606139	29	204	10	9677
POSITIVE REGULATION OF CELL CYCLE PROCESS%GOBP%GO:0090068	positive regulation of cell cycle process	1.53E-08	1.53E-08	7.816136644	165	204	20	9677
DNA REPLICATION%WIKIPATHWAYS_20241210%WP466%HOMO SAPIENS	DNA replication	1.91E-08	1.91E-08	7.719635063	30	204	10	9677
IMPAIRED BRCA2 BINDING TO RAD51%REACTOME%R-HSA-9709570.2	Impaired BRCA2 binding to RAD51	2.69E-08	2.69E-08	7.570060482	31	204	10	9677
FANCONI ANEMIA PATHWAY%PATHWAY INTERACTION DATABASE NCI-NATURE CURATED DATA%FANCONI ANEMIA PATHWAY	Fanconi anemia pathway	3.17E-08	3.17E-08	7.498856305	41	204	11	9677
G2 M CHECKPOINTS%REACTOME%R-HSA-69481.5	G2 M Checkpoints	3.52E-08	3.52E-08	7.45331075	91	204	15	9677
PROCESSING OF DNA DOUBLE-STRAND BREAK ENDS%REACTOME DATABASE ID RELEASE 79%5693607	Processing of DNA double-strand break ends	4.14E-08	4.14E-08	7.382599332	53	204	12	9677
HDR THROUGH SINGLE STRAND ANNEALING (SSA)%REACTOME DATABASE ID RELEASE 79%5685938	HDR through Single Strand Annealing (SSA)	4.90E-08	4.90E-08	7.309982971	33	204	10	9677
POSITIVE REGULATION OF DNA METABOLIC PROCESS%GOBP%GO:0051054	positive regulation of DNA metabolic process	1.10E-07	1.10E-07	6.960013979	186	204	20	9677
LAGGING STRAND SYNTHESIS%REACTOME%R-HSA-69186.4	Lagging Strand Synthesis	1.17E-07	1.17E-07	6.932784937	19	204	8	9677
PID_FANCONI_PATHWAY%MSIGDB_C2%PID_FANCONI_PATHWAY	PID_FANCONI_PATHWAY	1.60E-07	1.60E-07	6.79631688	37	204	10	9677
HALLMARK_G2M_CHECKPOINT%MSIGDBHALLMARK%HALLMARK_G2M_CHECKPOINT	HALLMARK_G2M_CHECKPOINT	2.02E-07	2.02E-07	6.694425224	120	204	16	9677
POLYMERASE SWITCHING%REACTOME%R-HSA-69091.4	Polymerase switching	2.57E-07	2.57E-07	6.590328281	14	204	7	9677
LEADING STRAND SYNTHESIS%REACTOME%R-HSA-69109.5	Leading Strand Synthesis	2.57E-07	2.57E-07	6.590328281	14	204	7	9677
POLYMERASE SWITCHING ON THE C-STRAND OF THE TELOMERE%REACTOME%R-HSA-174411.6	Polymerase switching on the C-strand of the telomere	4.20E-07	4.20E-07	6.376758881	22	204	8	9677
EXTENSION OF TELOMERES%REACTOME%R-HSA-180786.4	Extension of Telomeres	5.54E-07	5.54E-07	6.256225628	42	204	10	9677
MITOTIC PROMETAPHASE%REACTOME%R-HSA-68877.8	Mitotic Prometaphase	6.53E-07	6.53E-07	6.185006988	149	204	17	9677
DNA MISMATCH REPAIR%WIKIPATHWAYS_20241210%WP531%HOMO SAPIENS	DNA mismatch repair	1.27304E-06	1.27304E-06	5.895159248	17	204	7	9677
DNA IR DAMAGE AND CELLULAR RESPONSE VIA ATR%WIKIPATHWAYS_20241210%WP4016%HOMO SAPIENS	DNA IR damage and cellular response via ATR	2.13509E-06	2.13509E-06	5.670584753	61	204	11	9677
G1 S TRANSITION%REACTOME%R-HSA-69206.4	G1 S Transition	2.9512E-06	2.9512E-06	5.530001702	93	204	13	9677
RETINOBLASTOMA GENE IN CANCER%WIKIPATHWAYS_20241210%WP2446%HOMO SAPIENS	Retinoblastoma gene in cancer	3.46241E-06	3.46241E-06	5.460620892	64	204	11	9677
TELOMERE MAINTENANCE%REACTOME DATABASE ID RELEASE 79%157579	Telomere Maintenance	5.35912E-06	5.35912E-06	5.270906318	53	204	10	9677
REGULATION OF DNA REPAIR%GOBP%GO:0006282	regulation of DNA repair	7.81497E-06	7.81497E-06	5.107072625	157	204	16	9677
FANCONI ANEMIA%WIKIPATHWAYS_20241210%WP5465%HOMO SAPIENS	Fanconi anemia	9.73556E-06	9.73556E-06	5.011638918	32	204	8	9677
REGULATION OF CELL CYCLE G2/M PHASE TRANSITION%GOBP%GO:1902749	regulation of cell cycle G2/M phase transition	1.3086E-05	1.3086E-05	4.883192075	73	204	11	9677
DNA STRAND ELONGATION INVOLVED IN DNA REPLICATION%GOBP%GO:0006271	DNA strand elongation involved in DNA replication	1.41563E-05	1.41563E-05	4.849049304	15	204	6	9677
MEIOSIS%REACTOME DATABASE ID RELEASE 79%1500620	Meiosis	1.49561E-05	1.49561E-05	4.825181967	46	204	9	9677
NUCLEOTIDE EXCISION REPAIR IN XERODERMA PIGMENTOSUM %WIKIPATHWAYS_20241210%WP5114%HOMO SAPIENS	Nucleotide excision repair in xeroderma pigmentosum	1.49561E-05	1.49561E-05	4.825181967	34	204	8	9677
ACTIVATION OF ATR IN RESPONSE TO REPLICATION STRESS%REACTOME%R-HSA-176187.4	Activation of ATR in response to replication stress	1.49561E-05	1.49561E-05	4.825181967	34	204	8	9677
MITOTIC G1 PHASE AND G1 S TRANSITION%REACTOME%R-HSA-453279.6	Mitotic G1 phase and G1 S transition	1.66825E-05	1.66825E-05	4.777739518	109	204	13	9677
REGULATION OF DNA RECOMBINATION%GOBP%GO:0000018	regulation of DNA recombination	1.80894E-05	1.80894E-05	4.742575984	76	204	11	9677
REGULATION OF TP53 ACTIVITY THROUGH PHOSPHORYLATION%REACTOME%R-HSA-6804756.4	Regulation of TP53 Activity through Phosphorylation	2.3322E-05	2.3322E-05	4.632234337	78	204	11	9677
NEGATIVE REGULATION OF CELL CYCLE PROCESS%GOBP%GO:0010948	negative regulation of cell cycle process	3.17511E-05	3.17511E-05	4.498240795	176	204	16	9677
ATR SIGNALING PATHWAY%PATHWAY INTERACTION DATABASE NCI-NATURE CURATED DATA%ATR SIGNALING PATHWAY	ATR signaling pathway	3.44213E-05	3.44213E-05	4.463172819	38	204	8	9677
G2 M DNA DAMAGE CHECKPOINT%REACTOME%R-HSA-69473.7	G2 M DNA damage checkpoint	3.44213E-05	3.44213E-05	4.463172819	51	204	9	9677
DNA STRAND ELONGATION%GOBP%GO:0022616	DNA strand elongation	4.20834E-05	4.20834E-05	4.375888852	18	204	6	9677
REGULATION OF G2/M TRANSITION OF MITOTIC CELL CYCLE%GOBP%GO:0010389	regulation of G2/M transition of mitotic cell cycle	4.20834E-05	4.20834E-05	4.375888852	67	204	10	9677
REGULATION OF DOUBLE-STRAND BREAK REPAIR%GOBP%GO:2000779	regulation of double-strand break repair	4.83246E-05	4.83246E-05	4.315831897	102	204	12	9677
PCNA-DEPENDENT LONG PATCH BASE EXCISION REPAIR%REACTOME DATABASE ID RELEASE 79%5651801	PCNA-Dependent Long Patch Base Excision Repair	5.7981E-05	5.7981E-05	4.236714016	19	204	6	9677
RECOGNITION OF DNA DAMAGE BY PCNA-CONTAINING REPLICATION COMPLEX%REACTOME DATABASE ID RELEASE 79%110314	Recognition of DNA damage by PCNA-containing replication complex	5.7981E-05	5.7981E-05	4.236714016	29	204	7	9677
HOMOLOGOUS RECOMBINATION%GOBP%GO:0035825	homologous recombination	5.81072E-05	5.81072E-05	4.235770036	41	204	8	9677
LOSS OF PROTEINS REQUIRED FOR INTERPHASE MICROTUBULE ORGANIZATION FROM THE CENTROSOME%REACTOME%R-HSA-380284.3	Loss of proteins required for interphase microtubule organization from the centrosome	5.99313E-05	5.99313E-05	4.22234617	55	204	9	9677
LOSS OF NLP FROM MITOTIC CENTROSOMES%REACTOME%R-HSA-380259.3	Loss of Nlp from mitotic centrosomes	5.99313E-05	5.99313E-05	4.22234617	55	204	9	9677
INTERSTRAND CROSS-LINK REPAIR%GOBP%GO:0036297	interstrand cross-link repair	7.03714E-05	7.03714E-05	4.152603756	30	204	7	9677
REGULATION OF CENTRIOLE REPLICATION%GOBP%GO:0046599	regulation of centriole replication	7.62312E-05	7.62312E-05	4.117867151	20	204	6	9677
ACTIVATION OF THE PRE-REPLICATIVE COMPLEX%REACTOME%R-HSA-68962.6	Activation of the pre-replicative complex	8.70518E-05	8.70518E-05	4.060222453	31	204	7	9677
AURKA ACTIVATION BY TPX2%REACTOME%R-HSA-8854518.4	AURKA Activation by TPX2	9.03376E-05	9.03376E-05	4.044131449	58	204	9	9677
NEGATIVE REGULATION OF CELL CYCLE PHASE TRANSITION%GOBP%GO:1901988	negative regulation of cell cycle phase transition	9.38554E-05	9.38554E-05	4.027540574	150	204	14	9677
RESOLUTION OF AP SITES VIA THE MULTIPLE-NUCLEOTIDE PATCH REPLACEMENT PATHWAY%REACTOME DATABASE ID RELEASE 79%110373	Resolution of AP sites via the multiple-nucleotide patch replacement pathway	9.9805E-05	9.9805E-05	4.000847509	21	204	6	9677
REGULATION OF DOUBLE-STRAND BREAK REPAIR VIA HOMOLOGOUS RECOMBINATION%GOBP%GO:0010569	regulation of double-strand break repair via homologous recombination	0.000100935	0.000100935	3.995957291	59	204	9	9677
PID_ATR_PATHWAY%MSIGDB_C2%PID_ATR_PATHWAY	PID_ATR_PATHWAY	0.000103012	0.000103012	3.987113446	32	204	7	9677
NEGATIVE REGULATION OF DNA RECOMBINATION%GOBP%GO:0045910	negative regulation of DNA recombination	0.000121317	0.000121317	3.916077546	22	204	6	9677
RECRUITMENT OF NUMA TO MITOTIC CENTROSOMES%REACTOME DATABASE ID RELEASE 79%380320	Recruitment of NuMA to mitotic centrosomes	0.000121317	0.000121317	3.916077546	61	204	9	9677
REPRODUCTION%REACTOME DATABASE ID RELEASE 79%1474165	Reproduction	0.000121317	0.000121317	3.916077546	61	204	9	9677
NEGATIVE REGULATION OF DNA METABOLIC PROCESS%GOBP%GO:0051053	negative regulation of DNA metabolic process	0.000121317	0.000121317	3.916077546	77	204	10	9677
DEPOSITION OF NEW CENPA-CONTAINING NUCLEOSOMES AT THE CENTROMERE%REACTOME DATABASE ID RELEASE 79%606279	Deposition of new CENPA-containing nucleosomes at the centromere	0.000121317	0.000121317	3.916077546	22	204	6	9677
DNA REPLICATION INITIATION%GOBP%GO:0006270	DNA replication initiation	0.000121317	0.000121317	3.916077546	22	204	6	9677
MEIOTIC RECOMBINATION%REACTOME DATABASE ID RELEASE 79%912446	Meiotic recombination	0.000121317	0.000121317	3.916077546	22	204	6	9677
NUCLEOSOME ASSEMBLY%REACTOME%R-HSA-774815.3	Nucleosome assembly	0.000121317	0.000121317	3.916077546	22	204	6	9677
RECRUITMENT OF MITOTIC CENTROSOME PROTEINS AND COMPLEXES%REACTOME%R-HSA-380270.4	Recruitment of mitotic centrosome proteins and complexes	0.000136423	0.000136423	3.865112949	62	204	9	9677
CENTROSOME MATURATION%REACTOME%R-HSA-380287.4	Centrosome maturation	0.000136423	0.000136423	3.865112949	62	204	9	9677
REGULATION OF CENTROSOME DUPLICATION%GOBP%GO:0010824	regulation of centrosome duplication	0.000140654	0.000140654	3.851848799	34	204	7	9677
DNA REPLICATION%PANTHER PATHWAY%P00017	DNA replication	0.00017088	0.00017088	3.767309853	14	204	5	9677
PID_BARD1_PATHWAY%MSIGDB_C2%PID_BARD1_PATHWAY	PID_BARD1_PATHWAY	0.000198869	0.000198869	3.701433228	24	204	6	9677
MITOTIC METAPHASE AND ANAPHASE%REACTOME DATABASE ID RELEASE 79%2555396	Mitotic Metaphase and Anaphase	0.000205951	0.000205951	3.686235293	163	204	14	9677
MITOTIC RECOMBINATION%GOBP%GO:0006312	mitotic recombination	0.000244383	0.000244383	3.611929225	15	204	5	9677
GAP-FILLING DNA REPAIR SYNTHESIS AND LIGATION IN GG-NER%REACTOME%R-HSA-5696397.3	Gap-filling DNA repair synthesis and ligation in GG-NER	0.000244621	0.000244621	3.611505929	25	204	6	9677
DNA REPLICATION PRE-INITIATION%REACTOME DATABASE ID RELEASE 79%69002	DNA Replication Pre-Initiation	0.000244621	0.000244621	3.611505929	67	204	9	9677
NUCLEOTIDE EXCISION REPAIR%WIKIPATHWAYS_20241210%WP4753%HOMO SAPIENS	Nucleotide excision repair	0.000244621	0.000244621	3.611505929	25	204	6	9677
CENTROSOME CYCLE%GOBP%GO:0007098	centrosome cycle	0.000271392	0.000271392	3.566402337	68	204	9	9677
REGULATION OF PLK1 ACTIVITY AT G2 M TRANSITION%REACTOME%R-HSA-2565942.3	Regulation of PLK1 Activity at G2 M Transition	0.000303554	0.000303554	3.517763786	69	204	9	9677
BARD1 SIGNALING EVENTS%PATHWAY INTERACTION DATABASE NCI-NATURE CURATED DATA%BARD1 SIGNALING EVENTS	BARD1 signaling events	0.000303615	0.000303615	3.517676789	26	204	6	9677
REGULATION OF CENTROSOME CYCLE%GOBP%GO:0046605	regulation of centrosome cycle	0.000329955	0.000329955	3.481545728	39	204	7	9677
NEGATIVE REGULATION OF MITOTIC CELL CYCLE PHASE TRANSITION%GOBP%GO:1901991	negative regulation of mitotic cell cycle phase transition	0.000364019	0.000364019	3.438876211	108	204	11	9677
POSITIVE REGULATION OF CELL CYCLE PHASE TRANSITION%GOBP%GO:1901989	positive regulation of cell cycle phase transition	0.000369605	0.000369605	3.432262313	71	204	9	9677
RESOLUTION OF ABASIC SITES (AP SITES)%REACTOME DATABASE ID RELEASE 79%73933	Resolution of Abasic Sites (AP sites)	0.000369605	0.000369605	3.432262313	27	204	6	9677
ANCHORING OF THE BASAL BODY TO THE PLASMA MEMBRANE%REACTOME DATABASE ID RELEASE 79%5620912	Anchoring of the basal body to the plasma membrane	0.000408344	0.000408344	3.388974278	72	204	9	9677
CELL CYCLE CHECKPOINT SIGNALING%GOBP%GO:0000075	cell cycle checkpoint signaling	0.000418147	0.000418147	3.378670973	110	204	11	9677
MEIOTIC NUCLEAR DIVISION%GOBP%GO:0140013	meiotic nuclear division	0.000502267	0.000502267	3.299065545	74	204	9	9677
NUCLEAR DNA REPLICATION%GOBP%GO:0033260	nuclear DNA replication	0.000575797	0.000575797	3.239730528	18	204	5	9677
CELL CYCLE DNA REPLICATION%GOBP%GO:0044786	cell cycle DNA replication	0.000575797	0.000575797	3.239730528	18	204	5	9677
DNA DAMAGE BYPASS%REACTOME DATABASE ID RELEASE 79%73893	DNA Damage Bypass	0.000593688	0.000593688	3.226441914	43	204	7	9677
PROTEIN-DNA COMPLEX ASSEMBLY%GOBP%GO:0065004	protein-DNA complex assembly	0.000669187	0.000669187	3.174452448	96	204	10	9677
MICROTUBULE ORGANIZING CENTER ORGANIZATION%GOBP%GO:0031023	microtubule organizing center organization	0.000669187	0.000669187	3.174452448	77	204	9	9677
NEGATIVE REGULATION OF MITOTIC CELL CYCLE%GOBP%GO:0045930	negative regulation of mitotic cell cycle	0.000678376	0.000678376	3.168529318	138	204	12	9677
MITOTIC ANAPHASE%REACTOME DATABASE ID RELEASE 79%68882	Mitotic Anaphase	0.000734604	0.000734604	3.133946753	162	204	13	9677
NEGATIVE REGULATION OF DNA-TEMPLATED DNA REPLICATION%GOBP%GO:2000104	negative regulation of DNA-templated DNA replication	0.000734604	0.000734604	3.133946753	10	204	4	9677
MEIOTIC CELL CYCLE%GOBP%GO:0051321	meiotic cell cycle	0.000768497	0.000768497	3.114357839	98	204	10	9677
POSITIVE REGULATION OF DNA REPAIR%GOBP%GO:0045739	positive regulation of DNA repair	0.000768497	0.000768497	3.114357839	98	204	10	9677
BASE EXCISION REPAIR%REACTOME DATABASE ID RELEASE 79%73884	Base Excision Repair	0.00091881	0.00091881	3.036774246	32	204	6	9677
MISMATCH REPAIR%GOBP%GO:0006298	mismatch repair	0.00091881	0.00091881	3.036774246	20	204	5	9677
POSITIVE REGULATION OF CELL CYCLE G2/M PHASE TRANSITION%GOBP%GO:1902751	positive regulation of cell cycle G2/M phase transition	0.00091881	0.00091881	3.036774246	20	204	5	9677
NUCLEAR CHROMOSOME SEGREGATION%GOBP%GO:0098813	nuclear chromosome segregation	0.000966107	0.000966107	3.014974822	144	204	12	9677
G2 M TRANSITION%REACTOME%R-HSA-69275.7	G2 M Transition	0.000966107	0.000966107	3.014974822	122	204	11	9677
MISMATCH REPAIR (MMR) DIRECTED BY MSH2:MSH3 (MUTSBETA)%REACTOME%R-HSA-5358606.3	Mismatch repair (MMR) directed by MSH2:MSH3 (MutSbeta)	0.001048686	0.001048686	2.979354463	11	204	4	9677
DOUBLE-STRAND BREAK REPAIR VIA BREAK-INDUCED REPLICATION%GOBP%GO:0000727	double-strand break repair via break-induced replication	0.001048686	0.001048686	2.979354463	11	204	4	9677
SULFUR AMINO ACID BIOSYNTHETIC PROCESS%GOBP%GO:0000097	sulfur amino acid biosynthetic process	0.001048686	0.001048686	2.979354463	11	204	4	9677
MITOTIC G2-G2 M PHASES%REACTOME%R-HSA-453274.4	Mitotic G2-G2 M phases	0.001088307	0.001088307	2.963248507	124	204	11	9677
MITOTIC CELL CYCLE CHECKPOINT SIGNALING%GOBP%GO:0007093	mitotic cell cycle checkpoint signaling	0.001185207	0.001185207	2.926205808	84	204	9	9677
REGULATION OF CELL CYCLE CHECKPOINT%GOBP%GO:1901976	regulation of cell cycle checkpoint	0.001218923	0.001218923	2.914023608	34	204	6	9677
DNA BIOSYNTHETIC PROCESS%GOBP%GO:0071897	DNA biosynthetic process	0.001221864	0.001221864	2.912977196	49	204	7	9677
E2F TRANSCRIPTION FACTOR NETWORK%PATHWAY INTERACTION DATABASE NCI-NATURE CURATED DATA%E2F TRANSCRIPTION FACTOR NETWORK	E2F transcription factor network	0.001226537	0.001226537	2.91131918	66	204	8	9677
MMR%REACTOME DATABASE ID RELEASE 79%5358508	MMR	0.00145808	0.00145808	2.836218523	12	204	4	9677
UNWINDING OF DNA%REACTOME%R-HSA-176974.4	Unwinding of DNA	0.00145808	0.00145808	2.836218523	12	204	4	9677
MISMATCH REPAIR (MMR) DIRECTED BY MSH2:MSH6 (MUTSALPHA)%REACTOME DATABASE ID RELEASE 79%5358565	Mismatch repair (MMR) directed by MSH2:MSH6 (MutSalpha)	0.00145808	0.00145808	2.836218523	12	204	4	9677
MEIOTIC CELL CYCLE PROCESS%GOBP%GO:1903046	meiotic cell cycle process	0.0014856	0.0014856	2.828098135	87	204	9	9677
SPINDLE ORGANIZATION%GOBP%GO:0007051	spindle organization	0.001544027	0.001544027	2.81134517	108	204	10	9677
REGULATION OF TP53 ACTIVITY%REACTOME%R-HSA-5633007.5	Regulation of TP53 Activity	0.001784051	0.001784051	2.748592639	132	204	11	9677
POSITIVE REGULATION OF DOUBLE-STRAND BREAK REPAIR%GOBP%GO:2000781	positive regulation of double-strand break repair	0.001784051	0.001784051	2.748592639	70	204	8	9677
PYRIMIDINE METABOLISM%WIKIPATHWAYS_20241210%WP4022%HOMO SAPIENS	Pyrimidine metabolism	0.001914154	0.001914154	2.718023156	53	204	7	9677
PID_E2F_PATHWAY%MSIGDB_C2%PID_E2F_PATHWAY	PID_E2F_PATHWAY	0.002137119	0.002137119	2.670171332	54	204	7	9677
TELOMERE ORGANIZATION%GOBP%GO:0032200	telomere organization	0.002137119	0.002137119	2.670171332	72	204	8	9677
PROTEIN-DNA COMPLEX ORGANIZATION%GOBP%GO:0071824	protein-DNA complex organization	0.002332994	0.002332994	2.632086442	114	204	10	9677
PROCESSIVE SYNTHESIS ON THE LAGGING STRAND%REACTOME%R-HSA-69183.4	Processive synthesis on the lagging strand	0.002678883	0.002678883	2.572046257	14	204	4	9677
RESPONSE TO IONIZING RADIATION%GOBP%GO:0010212	response to ionizing radiation	0.002796676	0.002796676	2.55335787	75	204	8	9677
NF1 COPY NUMBER VARIATION SYNDROME %WIKIPATHWAYS_20241210%WP5366%HOMO SAPIENS	NF1 copy number variation syndrome	0.00293527	0.00293527	2.532351875	57	204	7	9677
AMPLIFICATION OF SIGNAL FROM UNATTACHED KINETOCHORES VIA A MAD2 INHIBITORY SIGNAL%REACTOME%R-HSA-141444.4	Amplification of signal from unattached kinetochores via a MAD2 inhibitory signal	0.003298483	0.003298483	2.481685754	77	204	8	9677
AMPLIFICATION OF SIGNAL FROM THE KINETOCHORES%REACTOME%R-HSA-141424.4	Amplification of signal from the kinetochores	0.003298483	0.003298483	2.481685754	77	204	8	9677
REGULATION OF DNA DAMAGE CHECKPOINT%GOBP%GO:2000001	regulation of DNA damage checkpoint	0.003448955	0.003448955	2.462312482	15	204	4	9677
CENTROSOME DUPLICATION%GOBP%GO:0051298	centrosome duplication	0.003448955	0.003448955	2.462312482	27	204	5	9677
FOLIC ACID-CONTAINING COMPOUND METABOLIC PROCESS%GOBP%GO:0006760	folic acid-containing compound metabolic process	0.003448955	0.003448955	2.462312482	15	204	4	9677
POSITIVE REGULATION OF MITOTIC CELL CYCLE%GOBP%GO:0045931	positive regulation of mitotic cell cycle	0.003517416	0.003517416	2.453776307	78	204	8	9677
NEGATIVE REGULATION OF GENE EXPRESSION, EPIGENETIC%GOBP%GO:0045814	negative regulation of gene expression, epigenetic	0.003596501	0.003596501	2.444119796	99	204	9	9677
POSITIVE REGULATION OF MITOTIC CELL CYCLE PHASE TRANSITION%GOBP%GO:1901992	positive regulation of mitotic cell cycle phase transition	0.003859218	0.003859218	2.413500674	60	204	7	9677
RHO GTPASES ACTIVATE FORMINS%REACTOME%R-HSA-5663220.2	RHO GTPases Activate Formins	0.004105989	0.004105989	2.386582209	101	204	9	9677
CELLULAR RESPONSE TO RADIATION%GOBP%GO:0071478	cellular response to radiation	0.004105989	0.004105989	2.386582209	101	204	9	9677
CENTRIOLE REPLICATION%GOBP%GO:0007099	centriole replication	0.004252242	0.004252242	2.371382064	16	204	4	9677
TRANSLESION SYNTHESIS BY REV1%REACTOME DATABASE ID RELEASE 79%110312	Translesion synthesis by REV1	0.004252242	0.004252242	2.371382064	16	204	4	9677
GASTRIC CANCER NETWORK 1%WIKIPATHWAYS_20241210%WP2361%HOMO SAPIENS	Gastric cancer network 1	0.004252242	0.004252242	2.371382064	16	204	4	9677
CILIUM ASSEMBLY%REACTOME%R-HSA-5617833.5	Cilium Assembly	0.004252242	0.004252242	2.371382064	124	204	10	9677
EML4 AND NUDC IN MITOTIC SPINDLE FORMATION%REACTOME%R-HSA-9648025.3	EML4 and NUDC in mitotic spindle formation	0.004322588	0.004322588	2.364256144	81	204	8	9677
RESPONSE TO HYDROXYUREA%GOBP%GO:0072710	response to hydroxyurea	0.004458003	0.004458003	2.350859684	7	204	3	9677
TRANSCRIPTION-COUPLED NUCLEOTIDE EXCISION REPAIR (TC-NER)%REACTOME DATABASE ID RELEASE 79%6781827	Transcription-Coupled Nucleotide Excision Repair (TC-NER)	0.004460453	0.004460453	2.350620998	62	204	7	9677
PRIMARY OVARIAN INSUFFICIENCY%WIKIPATHWAYS_20241210%WP5461%HOMO SAPIENS	Primary ovarian insufficiency	0.004460453	0.004460453	2.350620998	62	204	7	9677
FANCONI ANEMIA PATHWAY%REACTOME%R-HSA-6783310.6	Fanconi Anemia Pathway	0.004470053	0.004470053	2.349687368	29	204	5	9677
POSTREPLICATION REPAIR%GOBP%GO:0006301	postreplication repair	0.004470053	0.004470053	2.349687368	29	204	5	9677
SPINDLE ASSEMBLY%GOBP%GO:0051225	spindle assembly	0.004843186	0.004843186	2.31486887	63	204	7	9677
SULFUR AMINO ACID METABOLIC PROCESS%GOBP%GO:0000096	sulfur amino acid metabolic process	0.005039169	0.005039169	2.297641072	17	204	4	9677
NEGATIVE REGULATION OF DOUBLE-STRAND BREAK REPAIR VIA HOMOLOGOUS RECOMBINATION%GOBP%GO:2000042	negative regulation of double-strand break repair via homologous recombination	0.005039169	0.005039169	2.297641072	17	204	4	9677
TERMINATION OF TRANSLESION DNA SYNTHESIS%REACTOME DATABASE ID RELEASE 79%5656169	Termination of translesion DNA synthesis	0.005039169	0.005039169	2.297641072	30	204	5	9677
TRANSLESION SYNTHESIS BY POLH%REACTOME%R-HSA-110320.3	Translesion Synthesis by POLH	0.005039169	0.005039169	2.297641072	17	204	4	9677
TRANSLESION SYNTHESIS BY POLI%REACTOME DATABASE ID RELEASE 79%5656121	Translesion synthesis by POLI	0.005039169	0.005039169	2.297641072	17	204	4	9677
TRANSLESION SYNTHESIS BY POLK%REACTOME DATABASE ID RELEASE 79%5655862	Translesion synthesis by POLK	0.005039169	0.005039169	2.297641072	17	204	4	9677
POSITIVE REGULATION OF G2/M TRANSITION OF MITOTIC CELL CYCLE%GOBP%GO:0010971	positive regulation of G2/M transition of mitotic cell cycle	0.005039169	0.005039169	2.297641072	17	204	4	9677
HALLMARK_DNA_REPAIR%MSIGDBHALLMARK%HALLMARK_DNA_REPAIR	HALLMARK_DNA_REPAIR	0.005117347	0.005117347	2.290955147	84	204	8	9677
CELL CYCLE PHASE TRANSITION%GOBP%GO:0044770	cell cycle phase transition	0.005213558	0.005213558	2.282865787	106	204	9	9677
MITOTIC SISTER CHROMATID SEGREGATION%GOBP%GO:0000070	mitotic sister chromatid segregation	0.005213558	0.005213558	2.282865787	106	204	9	9677
HETEROCHROMATIN FORMATION%GOBP%GO:0031507	heterochromatin formation	0.005526184	0.005526184	2.25757468	65	204	7	9677
CELLULAR RESPONSE TO IONIZING RADIATION%GOBP%GO:0071479	cellular response to ionizing radiation	0.005618608	0.005618608	2.250371242	47	204	6	9677
TRANSCRIPTIONAL REGULATION BY E2F6%REACTOME DATABASE ID RELEASE 79%8953750	Transcriptional Regulation by E2F6	0.005618608	0.005618608	2.250371242	31	204	5	9677
NEGATIVE REGULATION OF G2/M TRANSITION OF MITOTIC CELL CYCLE%GOBP%GO:0010972	negative regulation of G2/M transition of mitotic cell cycle	0.005618608	0.005618608	2.250371242	47	204	6	9677
DNA SYNTHESIS INVOLVED IN DNA REPAIR%GOBP%GO:0000731	DNA synthesis involved in DNA repair	0.005618608	0.005618608	2.250371242	31	204	5	9677
CONSTITUTIVE HETEROCHROMATIN FORMATION%GOBP%GO:0140719	constitutive heterochromatin formation	0.005618608	0.005618608	2.250371242	31	204	5	9677
TELOMERE MAINTENANCE%GOBP%GO:0000723	telomere maintenance	0.005879269	0.005879269	2.230676645	66	204	7	9677
PATHWAYS INTO METHIONINE AND FOLATE CYCLES%WIKIPATHWAYS_20241210%WP5488%HOMO SAPIENS	Pathways into methionine and folate cycles	0.005970162	0.005970162	2.224013883	18	204	4	9677
NEGATIVE REGULATION OF DNA REPLICATION%GOBP%GO:0008156	negative regulation of DNA replication	0.005970162	0.005970162	2.224013883	18	204	4	9677
NEGATIVE REGULATION OF CELL DIVISION%GOBP%GO:0051782	negative regulation of cell division	0.00598075	0.00598075	2.22324436	8	204	3	9677
METHIONINE BIOSYNTHETIC PROCESS%GOBP%GO:0009086	methionine biosynthetic process	0.00598075	0.00598075	2.22324436	8	204	3	9677
SISTER CHROMATID SEGREGATION%GOBP%GO:0000819	sister chromatid segregation	0.00598075	0.00598075	2.22324436	109	204	9	9677
DISORDERS OF FOLATE METABOLISM AND TRANSPORT%WIKIPATHWAYS_20241210%WP4259%HOMO SAPIENS	Disorders of folate metabolism and transport	0.00598075	0.00598075	2.22324436	8	204	3	9677
NEGATIVE REGULATION OF CELL CYCLE G2/M PHASE TRANSITION%GOBP%GO:1902750	negative regulation of cell cycle G2/M phase transition	0.00598075	0.00598075	2.22324436	48	204	6	9677
GLOBAL GENOME NUCLEOTIDE EXCISION REPAIR (GG-NER)%REACTOME%R-HSA-5696399.2	Global Genome Nucleotide Excision Repair (GG-NER)	0.006186476	0.006186476	2.208556677	67	204	7	9677
RESOLUTION OF SISTER CHROMATID COHESION%REACTOME%R-HSA-2500257.7	Resolution of Sister Chromatid Cohesion	0.006380848	0.006380848	2.195121574	88	204	8	9677
NUCLEOSOME ASSEMBLY%GOBP%GO:0006334	nucleosome assembly	0.00709146	0.00709146	2.149264329	33	204	5	9677
CENTRIOLE ASSEMBLY%GOBP%GO:0098534	centriole assembly	0.00709146	0.00709146	2.149264329	19	204	4	9677
MITOTIC SPINDLE ASSEMBLY%GOBP%GO:0090307	mitotic spindle assembly	0.00709146	0.00709146	2.149264329	33	204	5	9677
ASSEMBLY OF THE PRE-REPLICATIVE COMPLEX%REACTOME DATABASE ID RELEASE 79%68867	Assembly of the pre-replicative complex	0.008080581	0.008080581	2.09255741	51	204	6	9677
POSITIVE REGULATION OF DNA BIOSYNTHETIC PROCESS%GOBP%GO:2000573	positive regulation of DNA biosynthetic process	0.008092395	0.008092395	2.091922918	34	204	5	9677
MITOTIC SPINDLE CHECKPOINT%REACTOME%R-HSA-69618.4	Mitotic Spindle Checkpoint	0.008346614	0.008346614	2.078489685	92	204	8	9677
FLUOROPYRIMIDINE ACTIVITY%WIKIPATHWAYS_20241210%WP1601%HOMO SAPIENS	Fluoropyrimidine activity	0.008354023	0.008354023	2.078104317	20	204	4	9677
MITOTIC SPINDLE ORGANIZATION%GOBP%GO:0007052	mitotic spindle organization	0.008354023	0.008354023	2.078104317	71	204	7	9677
METHIONINE METABOLIC PROCESS%GOBP%GO:0006555	methionine metabolic process	0.008354023	0.008354023	2.078104317	9	204	3	9677
PTERIDINE-CONTAINING COMPOUND METABOLIC PROCESS%GOBP%GO:0042558	pteridine-containing compound metabolic process	0.008354023	0.008354023	2.078104317	20	204	4	9677
BIOCARTA_SM_PATHWAY%MSIGDB_C2%BIOCARTA_SM_PATHWAY	BIOCARTA_SM_PATHWAY	0.008354023	0.008354023	2.078104317	9	204	3	9677
DUAL INCISION IN GG-NER%REACTOME DATABASE ID RELEASE 79%5696400	Dual Incision in GG-NER	0.008843512	0.008843512	2.053375216	35	204	5	9677
TRANSLESION SYNTHESIS BY Y FAMILY DNA POLYMERASES BYPASSES LESIONS ON DNA TEMPLATE%REACTOME DATABASE ID RELEASE 79%110313	Translesion synthesis by Y family DNA polymerases bypasses lesions on DNA template	0.008843512	0.008843512	2.053375216	35	204	5	9677
RECIPROCAL MEIOTIC RECOMBINATION%GOBP%GO:0007131	reciprocal meiotic recombination	0.008843512	0.008843512	2.053375216	35	204	5	9677
RECIPROCAL HOMOLOGOUS RECOMBINATION%GOBP%GO:0140527	reciprocal homologous recombination	0.008843512	0.008843512	2.053375216	35	204	5	9677
GAP-FILLING DNA REPAIR SYNTHESIS AND LIGATION IN TC-NER%REACTOME%R-HSA-6782210.3	Gap-filling DNA repair synthesis and ligation in TC-NER	0.009386994	0.009386994	2.027473437	53	204	6	9677
MITOTIC G2/M TRANSITION CHECKPOINT%GOBP%GO:0044818	mitotic G2/M transition checkpoint	0.010001765	0.010001765	1.999923364	36	204	5	9677
SEPARATION OF SISTER CHROMATIDS%REACTOME DATABASE ID RELEASE 79%2467813	Separation of Sister Chromatids	0.010220177	0.010220177	1.990541577	119	204	9	9677
SWITCHING OF ORIGINS TO A POST-REPLICATIVE STATE%REACTOME%R-HSA-69052.6	Switching of origins to a post-replicative state	0.010233661	0.010233661	1.989968985	54	204	6	9677
2'-DEOXYRIBONUCLEOTIDE BIOSYNTHETIC PROCESS%GOBP%GO:0009265	2'-deoxyribonucleotide biosynthetic process	0.010836715	0.010836715	1.965102329	10	204	3	9677
DEOXYRIBOSE PHOSPHATE BIOSYNTHETIC PROCESS%GOBP%GO:0046385	deoxyribose phosphate biosynthetic process	0.010836715	0.010836715	1.965102329	10	204	3	9677
GEMCITABINE METABOLISM PATHWAY%PATHWHIZ%PW000579	Gemcitabine Metabolism Pathway	0.010836715	0.010836715	1.965102329	10	204	3	9677
POSITIVE REGULATION OF CELL CYCLE G1/S PHASE TRANSITION%GOBP%GO:1902808	positive regulation of cell cycle G1/S phase transition	0.010836715	0.010836715	1.965102329	37	204	5	9677
TELOMERE MAINTENANCE VIA RECOMBINATION%GOBP%GO:0000722	telomere maintenance via recombination	0.010836715	0.010836715	1.965102329	10	204	3	9677
POSITIVE REGULATION OF CENTRIOLE REPLICATION%GOBP%GO:0046601	positive regulation of centriole replication	0.010836715	0.010836715	1.965102329	10	204	3	9677
GEMCITABINE ACTION PATHWAY%SMPDB%SMP0000446	Gemcitabine Action Pathway	0.010836715	0.010836715	1.965102329	10	204	3	9677
MEIOSIS I%GOBP%GO:0007127	meiosis I	0.010836715	0.010836715	1.965102329	55	204	6	9677
DEOXYRIBONUCLEOTIDE BIOSYNTHETIC PROCESS%GOBP%GO:0009263	deoxyribonucleotide biosynthetic process	0.010836715	0.010836715	1.965102329	10	204	3	9677
DNA INTEGRITY CHECKPOINT SIGNALING%GOBP%GO:0031570	DNA integrity checkpoint signaling	0.011499567	0.011499567	1.939318506	76	204	7	9677
MITOTIC NUCLEAR DIVISION%GOBP%GO:0140014	mitotic nuclear division	0.012252384	0.012252384	1.911779399	123	204	9	9677
MEIOSIS I CELL CYCLE PROCESS%GOBP%GO:0061982	meiosis I cell cycle process	0.012928077	0.012928077	1.888466067	57	204	6	9677
REGULATION OF MICROTUBULE-BASED PROCESS%GOBP%GO:0032886	regulation of microtubule-based process	0.013704837	0.013704837	1.863126127	177	204	11	9677
TETRAHYDROFOLATE METABOLIC PROCESS%GOBP%GO:0046653	tetrahydrofolate metabolic process	0.014187875	0.014187875	1.848082638	11	204	3	9677
RNA CAPPING%GOBP%GO:0036260	RNA capping	0.014187875	0.014187875	1.848082638	11	204	3	9677
SNRNP ASSEMBLY%REACTOME%R-HSA-191859.5	snRNP Assembly	0.014977014	0.014977014	1.824574772	40	204	5	9677
NON-CODING RNA METABOLISM%REACTOME%R-HSA-194441.4	Non-coding RNA Metabolism	0.014977014	0.014977014	1.824574772	40	204	5	9677
POSITIVE REGULATION OF DNA RECOMBINATION%GOBP%GO:0045911	positive regulation of DNA recombination	0.016697583	0.016697583	1.77734638	41	204	5	9677
PRIMARY OVARIAN INSUFFICIENCY%WIKIPATHWAYS_20241210%WP5316%HOMO SAPIENS	Primary ovarian insufficiency	0.017296035	0.017296035	1.762053436	82	204	7	9677
NEGATIVE REGULATION OF DNA REPAIR%GOBP%GO:0045738	negative regulation of DNA repair	0.017480734	0.017480734	1.757440324	25	204	4	9677
NEGATIVE REGULATION OF DOUBLE-STRAND BREAK REPAIR%GOBP%GO:2000780	negative regulation of double-strand break repair	0.017480734	0.017480734	1.757440324	25	204	4	9677
MEIOTIC SYNAPSIS%REACTOME DATABASE ID RELEASE 79%1221632	Meiotic synapsis	0.017480734	0.017480734	1.757440324	25	204	4	9677
PYRIMIDINE NUCLEOTIDE METABOLIC PROCESS%GOBP%GO:0006220	pyrimidine nucleotide metabolic process	0.017480734	0.017480734	1.757440324	25	204	4	9677
MITOTIC DNA REPLICATION%GOBP%GO:1902969	mitotic DNA replication	0.017778132	0.017778132	1.750113882	12	204	3	9677
DEFECTIVE PYROPTOSIS%REACTOME DATABASE ID RELEASE 79%9710421	Defective pyroptosis	0.017778132	0.017778132	1.750113882	12	204	3	9677
ASPARTATE FAMILY AMINO ACID BIOSYNTHETIC PROCESS%GOBP%GO:0009067	aspartate family amino acid biosynthetic process	0.017778132	0.017778132	1.750113882	12	204	3	9677
HALLMARK_MYC_TARGETS_V1%MSIGDBHALLMARK%HALLMARK_MYC_TARGETS_V1	HALLMARK_MYC_TARGETS_V1	0.019806725	0.019806725	1.703187327	108	204	8	9677
POSITIVE REGULATION OF CHROMOSOME SEGREGATION%GOBP%GO:0051984	positive regulation of chromosome segregation	0.019905515	0.019905515	1.701026571	26	204	4	9677
POSITIVE REGULATION OF ORGANELLE ASSEMBLY%GOBP%GO:1902117	positive regulation of organelle assembly	0.020293743	0.020293743	1.692637848	63	204	6	9677
NUCLEOTIDE EXCISION REPAIR%REACTOME DATABASE ID RELEASE 79%5696398	Nucleotide Excision Repair	0.020344669	0.020344669	1.691549382	85	204	7	9677
REMOVAL OF THE FLAP INTERMEDIATE%REACTOME%R-HSA-69166.4	Removal of the Flap Intermediate	0.022204115	0.022204115	1.653566524	13	204	3	9677
REGULATION OF DNA-TEMPLATED DNA REPLICATION INITIATION%GOBP%GO:0030174	regulation of DNA-templated DNA replication initiation	0.022204115	0.022204115	1.653566524	13	204	3	9677
G1 S-SPECIFIC TRANSCRIPTION%REACTOME DATABASE ID RELEASE 79%69205	G1 S-Specific Transcription	0.02252474	0.02252474	1.64734022	27	204	4	9677
MITOTIC DNA DAMAGE CHECKPOINT SIGNALING%GOBP%GO:0044773	mitotic DNA damage checkpoint signaling	0.02625829	0.02625829	1.580733565	46	204	5	9677
PYRIMIDINE NUCLEOTIDE BIOSYNTHETIC PROCESS%GOBP%GO:0006221	pyrimidine nucleotide biosynthetic process	0.02738213	0.02738213	1.562532771	14	204	3	9677
DNA DOUBLE-STRAND BREAK PROCESSING%GOBP%GO:0000729	DNA double-strand break processing	0.02738213	0.02738213	1.562532771	14	204	3	9677
DNA DAMAGE CHECKPOINT SIGNALING%GOBP%GO:0000077	DNA damage checkpoint signaling	0.029025172	0.029025172	1.537225205	68	204	6	9677
NUCLEOTIDE BIOSYNTHETIC PROCESS%GOBP%GO:0009165	nucleotide biosynthetic process	0.029067126	0.029067126	1.536597908	91	204	7	9677
G1 TO S CELL CYCLE CONTROL%WIKIPATHWAYS_20241210%WP45%HOMO SAPIENS	G1 to S cell cycle control	0.031084911	0.031084911	1.507450372	48	204	5	9677
POSITIVE REGULATION OF G1/S TRANSITION OF MITOTIC CELL CYCLE%GOBP%GO:1900087	positive regulation of G1/S transition of mitotic cell cycle	0.032440559	0.032440559	1.488911668	30	204	4	9677
POSITIVE REGULATION OF DNA REPLICATION%GOBP%GO:0045740	positive regulation of DNA replication	0.032440559	0.032440559	1.488911668	30	204	4	9677
METALLOPROTEASE DUBS%REACTOME DATABASE ID RELEASE 79%5689901	Metalloprotease DUBs	0.032663195	0.032663195	1.48594133	15	204	3	9677
NEGATIVE REGULATION OF MRNA PROCESSING%GOBP%GO:0050686	negative regulation of mRNA processing	0.032663195	0.032663195	1.48594133	15	204	3	9677
ONE CARBON METABOLISM%WIKIPATHWAYS_20241210%WP241%HOMO SAPIENS	One carbon metabolism	0.032663195	0.032663195	1.48594133	15	204	3	9677
MITOTIC DNA INTEGRITY CHECKPOINT SIGNALING%GOBP%GO:0044774	mitotic DNA integrity checkpoint signaling	0.033125968	0.033125968	1.479831427	49	204	5	9677
NUCLEOSOME ORGANIZATION%GOBP%GO:0034728	nucleosome organization	0.033125968	0.033125968	1.479831427	49	204	5	9677
L-AMINO ACID BIOSYNTHETIC PROCESS%GOBP%GO:0170034	L-amino acid biosynthetic process	0.035534761	0.035534761	1.449346599	31	204	4	9677
TRANS SULFURATION ONE CARBON METABOLISM AND RELATED PATHWAYS%WIKIPATHWAYS_20241210%WP2525%HOMO SAPIENS	Trans sulfuration one carbon metabolism and related pathways	0.035534761	0.035534761	1.449346599	31	204	4	9677
PROTEINOGENIC AMINO ACID BIOSYNTHETIC PROCESS%GOBP%GO:0170038	proteinogenic amino acid biosynthetic process	0.035534761	0.035534761	1.449346599	31	204	4	9677
CENTROMERE COMPLEX ASSEMBLY%GOBP%GO:0034508	centromere complex assembly	0.038115895	0.038115895	1.418893882	16	204	3	9677
DNA REPLICATION CHECKPOINT SIGNALING%GOBP%GO:0000076	DNA replication checkpoint signaling	0.038115895	0.038115895	1.418893882	16	204	3	9677
PROCESSIVE SYNTHESIS ON THE C-STRAND OF THE TELOMERE%REACTOME DATABASE ID RELEASE 79%174414	Processive synthesis on the C-strand of the telomere	0.038115895	0.038115895	1.418893882	16	204	3	9677
INITIATION OF NUCLEAR ENVELOPE (NE) REFORMATION%REACTOME DATABASE ID RELEASE 79%2995383	Initiation of Nuclear Envelope (NE) Reformation	0.038115895	0.038115895	1.418893882	16	204	3	9677
BIOCARTA_ATM_PATHWAY%MSIGDB_C2%BIOCARTA_ATM_PATHWAY	BIOCARTA_ATM_PATHWAY	0.038115895	0.038115895	1.418893882	16	204	3	9677
METHIONINE METABOLISM LEADING TO SULFUR AMINO ACIDS AND RELATED DISORDERS%WIKIPATHWAYS_20241210%WP4292%HOMO SAPIENS	Methionine metabolism leading to sulfur amino acids and related disorders	0.038152483	0.038152483	1.418477192	5	204	2	9677
POSITIVE REGULATION OF DOUBLE-STRAND BREAK REPAIR VIA HOMOLOGOUS RECOMBINATION%GOBP%GO:1905168	positive regulation of double-strand break repair via homologous recombination	0.038638974	0.038638974	1.412974411	32	204	4	9677
INTEGRATED CANCER PATHWAY%WIKIPATHWAYS_20241210%WP1971%HOMO SAPIENS	Integrated cancer pathway	0.038638974	0.038638974	1.412974411	32	204	4	9677
ALPHA-AMINO ACID BIOSYNTHETIC PROCESS%GOBP%GO:1901607	alpha-amino acid biosynthetic process	0.038638974	0.038638974	1.412974411	32	204	4	9677
MICROTUBULE CYTOSKELETON ORGANIZATION INVOLVED IN MITOSIS%GOBP%GO:1902850	microtubule cytoskeleton organization involved in mitosis	0.040569319	0.040569319	1.391802285	98	204	7	9677
DUAL INCISION IN TC-NER%REACTOME DATABASE ID RELEASE 79%6782135	Dual incision in TC-NER	0.040735104	0.040735104	1.390031168	52	204	5	9677
SIGNAL TRANSDUCTION IN RESPONSE TO DNA DAMAGE%GOBP%GO:0042770	signal transduction in response to DNA damage	0.042585737	0.042585737	1.370735836	99	204	7	9677
REGULATION OF CELL CYCLE G1/S PHASE TRANSITION%GOBP%GO:1902806	regulation of cell cycle G1/S phase transition	0.042727884	0.042727884	1.369288619	125	204	8	9677
NUCLEAR ENVELOPE (NE) REASSEMBLY%REACTOME DATABASE ID RELEASE 79%2995410	Nuclear Envelope (NE) Reassembly	0.043748205	0.043748205	1.359039765	53	204	5	9677
SULFUR AMINO ACID METABOLISM%REACTOME DATABASE ID RELEASE 79%1614635	Sulfur amino acid metabolism	0.043944143	0.043944143	1.357099002	17	204	3	9677
ATM SIGNALING IN DEVELOPMENT AND DISEASE %WIKIPATHWAYS_20241210%WP3878%HOMO SAPIENS	ATM signaling in development and disease	0.046899558	0.046899558	1.328831247	34	204	4	9677
G1/S TRANSITION OF MITOTIC CELL CYCLE%GOBP%GO:0000082	G1/S transition of mitotic cell cycle	0.046899558	0.046899558	1.328831247	54	204	5	9677
REGULATION OF ORGANELLE ASSEMBLY%GOBP%GO:1902115	regulation of organelle assembly	0.048995196	0.048995196	1.309846503	156	204	9	9677
EPIGENETIC REGULATION OF GENE EXPRESSION%GOBP%GO:0040029	epigenetic regulation of gene expression	0.048995196	0.048995196	1.309846503	156	204	9	9677

### Sheet: TableS16
Uploaded_variation	Location	Allele	SpliceAI_pred_DP_AG	SpliceAI_pred_DP_AL	SpliceAI_pred_DP_DG	SpliceAI_pred_DP_DL	SpliceAI_pred_DS_AG	SpliceAI_pred_DS_AL	SpliceAI_pred_DS_DG	SpliceAI_pred_DS_DL
17_41208444_C/T	17:41208444-41208444	C/T	45	1	-24	1	0	0	0	0
17_41210389_AA/-	17:41210388-41210390	AA/-	-8	-6	26	-39	0	0	0	0
17_41211331_A/-	17:41211330-41211331	A/-	26	25	-3	7	0	0	0	0
17_41218822_T/C	17:41218822-41218822	T/C	-42	6	35	7	0	0	0	0
17_41225766_TA/-	17:41225765-41225767	TA/-	-29	39	15	47	0	0	0	0
17_41231218_-/A	17:41231217-41231217	-/A	-30	24	40	38	0	0	0	0
17_41231218_-/A	17:41231217-41231217	-/A	-	-	-	-	-	-	-	-
17_41242194_G/A	17:41242194-41242194	G/A	27	-4	27	-17	0	0	0	0
17_41242939_CA/-	17:41242938-41242940	CA/-	21	42	22	13	0	0	0	0
17_41248414_G/A	17:41248414-41248414	G/A	-48	-28	50	31	0	0	0	0
17_41252562_TG/-	17:41252561-41252563	TG/-	28	-41	23	2	0	0	0	0
17_41256076_-/A	17:41256075-41256075	-/A	-34	-29	-28	50	0	0	0	0
17_41264528_C/A	17:41264528-41264528	C/A	-24	-1	-25	-24	0	0	0	0
17_41264741_GAC/-	17:41264740-41264743	GAC/-	-43	33	-43	4	0	0	0	0
17_41264756_GAAAC/-	17:41264755-41264760	GAAAC/-	-	-	-	-	-	-	-	-

### Sheet: TableS17
Gene symbol
KDM6A
DYRK1A
JPH3
ZNF512B
FHDC1
IDUA
RBM6
ZMIZ1
BAG6
CTSF
ERCC6L2
ETV1
FBXO18
GIGYF1
ITGA7
LRRC45
MYADM
NEU1
OXLD1
TUBG2
CBY3
COASY
COPS2
FASTKD1
FKBP5
GSTCD
HDAC2
HOOK2
HSF1
ITIH4
KIAA1147
LY6H
OSER1
PAPD4
RASGRP2
ROGDI
SCAI
44448
SLC12A4
SNRPB2
SPTB
STT3A
STXBP2
TBC1D24
TBX1
TCHP
TMEM64
TTC21A
TTLL5
UBL7
UVSSA
YY1
ZMYM6NB
ZNF273
ZNF510
ATG13
INTS8
KIFC2
LINGO2
PCDHGA1
B4GALNT4
BNIP3
KIAA2026
SEC24A
SETX
TXNDC16
ACTC1
AGGF1
ASIC1
COL7A1
CRBN
CUL4B
DPYSL2
EIF4E2
LZTR1
SCAP
THAP4
XPC
C11orf63
CDKN3
D2HGDH
DHPS
H2AFZ
IRF7
JKAMP
LSMD1
MAP3K6
MSL2
PCF11
PIGF
RIMS2
SHARPIN
SLC25A22
SLC6A5
SRA1
TMEFF1
TNN
TSPEAR
ZFP91
ZNF33A
KBTBD4
PRDM6
CBFA2T3
KDM6A
RUNX1T1
CBFA2T2
KDM2B
KBTBD4
SMARCA4
KMT2D
KMT2C
SETD2
SRCAP
ZMYM3
EHMT1
CREBBP
DHMB2
KAT6A
KDM6B
KMT2A
CHD7
CHD9
CHD8
CHD3
CHD4
CHD6
CHD2
CHD5
GFI1B
GFI1
OTX2
ZIC1
TBR1
MYC
MYCN
PVT1
CTDNEP1
CDK6
PKD1
STARD9
ASPM
HTT
ANKRD17
EIF2AK4
TSC2
ATM
FANCA
FANCL
PALB2
FANCI
BRCA2
FANCB
FANCG
FANCM
ZFHX2
ZFHX3
ZFHX4
IKBKAP
ELP2
ELP4
DST
